# A T2T-CHM13 recombination map and globally diverse haplotype reference panel improves phasing and imputation

**DOI:** 10.1101/2025.02.24.639687

**Authors:** Joseph L. Lalli, Andrew N. Bortvin, Rajiv C. McCoy, Donna M. Werling

## Abstract

The T2T-CHM13 complete human reference genome contains ∼200 Mb of previously unresolved sequence, improving read mapping and variant calling compared to GRCh38. However, the benefits of using complete reference genomes for phasing and imputation are unclear. Here, we present a reference T2T-CHM13 recombination map and phased haplotype panel derived from 3,202 samples from the 1000 Genomes Project (1kGP). Using published long-read based assemblies as a reference-neutral ground truth, we compared our T2T-CHM13 1kGP panel to the previously released GRCh38 1kGP panel. We found that alignment to T2T-CHM13 resulted in 38% fewer assembly-discordant SNP genotypes and 16% fewer phasing switch errors. The largest gains in panel accuracy were observed on chromosome X and in the regions flanking loci prone to disease-causing CNVs. Moreover, downsampled genomes from the Simons Genome Diversity Project attained higher imputation accuracy when using the T2T-CHM13 versus GRCh38 1kGP panel. Our study demonstrates that use of the T2T-CHM13 phased haplotype panel improves statistical phasing and imputation for samples from diverse human populations.

## Supplemental Data S1 for "A T2T-CHM13 recombination map and globally diverse haplotype reference panel improves phasing and imputation"

	Chr	Start	variance
0	chr1	1	0.101372357796403
1	chr1	1000001	0.0323600229014474
2	chr1	2000001	0.0808811613511963
3	chr1	3000001	0.0550011431681706
4	chr1	4000001	0.24194683425279
5	chr1	5000001	0.100002893771684
6	chr1	6000001	0.0202293208607778
7	chr1	7000001	0.0421410913809629
8	chr1	8000001	0.0594679559748337
9	chr1	9000001	0.0078572916732652
10	chr1	10000001	0.0427856092504472
11	chr1	11000001	0.0283709691500383
12	chr1	12000001	0.0888539805024487
13	chr1	13000001	0.112732529158168
14	chr1	14000001	0.0397055842391253
15	chr1	15000001	0.0212946877065605
16	chr1	16000001	0.0116595526120864
17	chr1	17000001	0.0551811463338882
18	chr1	18000001	0.111506019422074
19	chr1	19000001	0.011074147875857
20	chr1	20000001	0.0169281941491445
21	chr1	21000001	0.0117903736609287
22	chr1	22000001	0.0404223168765215
23	chr1	23000001	0.0276278588669383
24	chr1	24000001	0.110589609776841
25	chr1	25000001	0.0398887147101118
26	chr1	26000001	0.0086472189919161
27	chr1	27000001	0.0140731514798727
28	chr1	28000001	0.0024837615221619
29	chr1	29000001	0.0237042900178847
30	chr1	30000001	0.0796721355857788
31	chr1	31000001	0.0192144844499746
32	chr1	32000001	0.0051117751918463
33	chr1	33000001	0.0633609920728932
34	chr1	34000001	0.0290074710188283
35	chr1	35000001	0.0038479665347778
36	chr1	36000001	0.0565018665129056
37	chr1	37000001	0.0106017165544777
38	chr1	38000001	0.0361098386635681
39	chr1	39000001	0.0080329512471358
40	chr1	40000001	0.0052991284302927
41	chr1	41000001	0.0102951688246768
42	chr1	42000001	0.0061616721144477
43	chr1	43000001	0.0089366740209952
44	chr1	44000001	0.0101411196455261
45	chr1	45000001	0.0010906156010043
46	chr1	46000001	0.0047704059599559
47	chr1	47000001	0.0100269640984472
48	chr1	48000001	0.0169976477291894
49	chr1	49000001	0.0011220791199512
50	chr1	50000001	0.0048980576884612
51	chr1	51000001	0.0026531619456346
52	chr1	52000001	0.0088597989296647
53	chr1	53000001	0.0089423627926306
54	chr1	54000001	0.0321921687592027
55	chr1	55000001	0.0082791003667222
56	chr1	56000001	0.0471956876152432
57	chr1	57000001	0.0165460692614518
58	chr1	58000001	0.0324409213270261
59	chr1	59000001	0.0319785134612931
60	chr1	60000001	0.0195503445456558
61	chr1	61000001	0.0852947056355689
62	chr1	62000001	0.0247562758396871
63	chr1	63000001	0.0510288445854181
64	chr1	64000001	0.0204907130593323
65	chr1	65000001	0.0231396695328124
66	chr1	66000001	0.0330143345660883
67	chr1	67000001	0.0382720889801725
68	chr1	68000001	0.0092870324143718
69	chr1	69000001	0.0386705086989599
70	chr1	70000001	0.0059408637746163
71	chr1	71000001	0.0077540996430955
72	chr1	72000001	0.0026588110853593
73	chr1	73000001	0.0046150516075973
74	chr1	74000001	0.0219083853263226
75	chr1	75000001	0.009074394552244
76	chr1	76000001	0.0252742393254601
77	chr1	77000001	0.0055950887821706
78	chr1	78000001	0.0229923087336751
79	chr1	79000001	0.0086087820826841
80	chr1	80000001	0.0305546735227824
81	chr1	81000001	0.0359659030020883
82	chr1	82000001	0.047844305553281
83	chr1	83000001	0.0114478676116413
84	chr1	84000001	0.0179073644478541
85	chr1	85000001	0.0094037629917559
86	chr1	86000001	0.0050402191138904
87	chr1	87000001	0.0931503906604382
88	chr1	88000001	0.0130860711806195
89	chr1	89000001	0.0408624899821974
90	chr1	90000001	0.0055263936280636
91	chr1	91000001	0.0296093796248146
92	chr1	92000001	0.0019652586934399
93	chr1	93000001	0.021216507599768
94	chr1	94000001	0.0386058705826102
95	chr1	95000001	0.0093568343330495
96	chr1	96000001	0.0039116305099657
97	chr1	97000001	0.0355196222937522
98	chr1	98000001	0.0362886549547265
99	chr1	99000001	0.0201950814082111
100	chr1	100000001	0.013249147522605
101	chr1	101000001	0.038695611960965
102	chr1	102000001	0.0125086902435527
103	chr1	103000001	0.0063002348680763
104	chr1	104000001	0.0112489343898429
105	chr1	105000001	0.005318490124779
106	chr1	106000001	0.0232306441504889
107	chr1	107000001	0.0350169706781699
108	chr1	108000001	0.0200254127914513
109	chr1	109000001	0.0207228554758846
110	chr1	110000001	0.0207156906400798
111	chr1	111000001	0.0859539953747302
112	chr1	112000001	0.0355793886841916
113	chr1	113000001	0.0086794628141821
114	chr1	114000001	0.0070553110458475
115	chr1	115000001	0.0181975734702008
116	chr1	116000001	0.0126106655874574
117	chr1	117000001	0.0094205771427132
118	chr1	118000001	0.0039263013674188
119	chr1	119000001	0.0122791681768917
120	chr1	120000001	0.0019968584172221
121	chr1	121000001	0.102453671383298
122	chr1	122000001	0.0868281708422009
123	chr1	123000001	0.0868281708422009
124	chr1	124000001	0.0868281708422009
125	chr1	125000001	0.0868281708422009
126	chr1	126000001	0.107898061500975
127	chr1	127000001	0.0022531385112763
128	chr1	128000001	0.141730252596254
129	chr1	129000001	0.464764403833512
130	chr1	130000001	0.335174817168672
131	chr1	131000001	0.335174817168672
132	chr1	132000001	0.218869175019189
133	chr1	133000001	0.263653530258833
134	chr1	134000001	0.263653530258833
135	chr1	135000001	0.263653530258833
136	chr1	136000001	0.224238777123752
137	chr1	137000001	0.251339172453559
138	chr1	138000001	0.251339172453559
139	chr1	139000001	0.251339172453559
140	chr1	140000001	0.251339172453559
141	chr1	141000001	0.251339172453559
142	chr1	142000001	0.486012221209889
143	chr1	143000001	0.0111228088319829
144	chr1	144000001	0.0104327318337816
145	chr1	145000001	0.0060818620679389
146	chr1	146000001	0.0086479667417382
147	chr1	147000001	0.004493697168772
148	chr1	148000001	0.0136832212456535
149	chr1	149000001	0.0049684584952792
150	chr1	150000001	0.0037538406818858
151	chr1	151000001	0.0104449330639245
152	chr1	152000001	0.0136887330249164
153	chr1	153000001	0.0132454070116764
154	chr1	154000001	0.0008662444404006
155	chr1	155000001	0.0303506515158725
156	chr1	156000001	0.0777345664460828
157	chr1	157000001	0.0488266341759473
158	chr1	158000001	0.0229815355844339
159	chr1	159000001	0.0712082208746229
160	chr1	160000001	0.0080771302685901
161	chr1	161000001	0.0837571469223937
162	chr1	162000001	0.039203977898432
163	chr1	163000001	0.12665821518106
164	chr1	164000001	0.0626235869776856
165	chr1	165000001	0.0313334894597401
166	chr1	166000001	0.0167730199896014
167	chr1	167000001	0.0415992495524517
168	chr1	168000001	0.0667149859345954
169	chr1	169000001	0.0127656467478286
170	chr1	170000001	0.0135961735388026
171	chr1	171000001	0.0086555652561348
172	chr1	172000001	0.0177180474132592
173	chr1	173000001	0.0005694351177463
174	chr1	174000001	0.0086360010226773
175	chr1	175000001	0.0086965505308265
176	chr1	176000001	0.0120902275563959
177	chr1	177000001	0.0071246453898964
178	chr1	178000001	0.0055970886641441
179	chr1	179000001	0.0162022465173362
180	chr1	180000001	0.0242122854250961
181	chr1	181000001	0.0129437802008405
182	chr1	182000001	0.0066092011167142
183	chr1	183000001	0.0299430240912994
184	chr1	184000001	0.0092783050413907
185	chr1	185000001	0.0116867897754345
186	chr1	186000001	0.0187377917544995
187	chr1	187000001	0.0198853018632179
188	chr1	188000001	0.0151149362779489
189	chr1	189000001	0.0057623964833708
190	chr1	190000001	0.0028043193495293
191	chr1	191000001	0.0705527479565018
192	chr1	192000001	0.0169972327192522
193	chr1	193000001	0.0040046641339849
194	chr1	194000001	0.0099954095324246
195	chr1	195000001	0.0122269711529336
196	chr1	196000001	0.0021927592644464
197	chr1	197000001	0.0100752705321276
198	chr1	198000001	0.0126349295651012
199	chr1	199000001	0.0195295637943049
200	chr1	200000001	0.087174616149178
201	chr1	201000001	0.01412548045832
202	chr1	202000001	0.0358402411301782
203	chr1	203000001	0.0277685314899355
204	chr1	204000001	0.0678973516848693
205	chr1	205000001	0.072287879578146
206	chr1	206000001	0.012529596632888
207	chr1	207000001	0.0554817098026653
208	chr1	208000001	0.0562672280809518
209	chr1	209000001	0.0148588262977942
210	chr1	210000001	0.0098551270426305
211	chr1	211000001	0.0103166157573721
212	chr1	212000001	0.0221282965231753
213	chr1	213000001	0.0195027094699416
214	chr1	214000001	0.0178281303008666
215	chr1	215000001	0.0761429082392299
216	chr1	216000001	0.0298544734287608
217	chr1	217000001	0.0146848881939793
218	chr1	218000001	0.0161232588003961
219	chr1	219000001	0.0122858805942656
220	chr1	220000001	0.0148083640076997
221	chr1	221000001	0.008668589131776
222	chr1	222000001	0.0120815775225975
223	chr1	223000001	0.0044535705895269
224	chr1	224000001	0.0029439684013757
225	chr1	225000001	0.0163801949495723
226	chr1	226000001	0.0041203338290821
227	chr1	227000001	0.002665626430014
228	chr1	228000001	0.0235129099857054
229	chr1	229000001	0.0570687834333647
230	chr1	230000001	0.021633256091687
231	chr1	231000001	0.117027267702646
232	chr1	232000001	0.0323630821561385
233	chr1	233000001	0.0360177807030979
234	chr1	234000001	0.015051940256444
235	chr1	235000001	0.0704606662773175
236	chr1	236000001	0.0386080674047564
237	chr1	237000001	0.0639923695221556
238	chr1	238000001	0.0259536478199651
239	chr1	239000001	0.179048665957022
240	chr1	240000001	0.151206906173864
241	chr1	241000001	0.215894474625598
242	chr1	242000001	0.0088331528738964
243	chr1	243000001	0.0465805242581137
244	chr1	244000001	0.215074443470246
245	chr1	245000001	0.0482103509578715
246	chr1	246000001	0.0860862306334489
247	chr1	247000001	0.0985920500157487
248	chr1	248000001	0.0472163937444161
249	chr10	1	0.0253978799073584
250	chr10	1000001	0.0635478869983916
251	chr10	2000001	0.070147884578753
252	chr10	3000001	0.0591891492872559
253	chr10	4000001	0.11413523175967
254	chr10	5000001	0.109127179422781
255	chr10	6000001	0.0718153601123587
256	chr10	7000001	0.0425864709156268
257	chr10	8000001	0.0184049121961681
258	chr10	9000001	0.0019111895537718
259	chr10	10000001	0.0546512536754372
260	chr10	11000001	0.0169381278273944
261	chr10	12000001	0.0254426309807021
262	chr10	13000001	0.0211850713411445
263	chr10	14000001	0.0215163800470022
264	chr10	15000001	0.0546319662437684
265	chr10	16000001	0.045871591397214
266	chr10	17000001	0.029386055943826
267	chr10	18000001	0.0319631781276241
268	chr10	19000001	0.0198108878496936
269	chr10	20000001	0.0092876657233987
270	chr10	21000001	0.0152798537344645
271	chr10	22000001	0.0225291315846115
272	chr10	23000001	0.0176335079398351
273	chr10	24000001	0.0322426106924742
274	chr10	25000001	0.0102244222833441
275	chr10	26000001	0.0632121882627091
276	chr10	27000001	0.0066955482546815
277	chr10	28000001	0.0210277574144088
278	chr10	29000001	0.0571301637867394
279	chr10	30000001	0.0420959318762436
280	chr10	31000001	0.012374847939799
281	chr10	32000001	0.0030708338200724
282	chr10	33000001	0.0446388593419007
283	chr10	34000001	0.0247586899051664
284	chr10	35000001	0.0043862337494774
285	chr10	36000001	0.0220374042301916
286	chr10	37000001	0.0013302599480679
287	chr10	38000001	0.0010183130624103
288	chr10	39000001	0.293807801523205
289	chr10	40000001	0.251621882924007
290	chr10	41000001	0.245689072118341
291	chr10	42000001	0.0358337575548143
292	chr10	43000001	0.0054959253095858
293	chr10	44000001	0.007973588722444
294	chr10	45000001	0.003213726256851
295	chr10	46000001	0.0035513963828023
296	chr10	47000001	0.0105071562387072
297	chr10	48000001	0.0100668553110095
298	chr10	49000001	0.0163472448154614
299	chr10	50000001	0.0124872636644646
300	chr10	51000001	0.0055131726774482
301	chr10	52000001	0.0158794347711937
302	chr10	53000001	0.139434098151342
303	chr10	54000001	0.0302215837744416
304	chr10	55000001	0.0198414291102458
305	chr10	56000001	0.0123965669382172
306	chr10	57000001	0.0062809794627853
307	chr10	58000001	0.0094126126180481
308	chr10	59000001	0.031612450454327
309	chr10	60000001	0.0256319905740486
310	chr10	61000001	0.0186732918931916
311	chr10	62000001	0.0155771043190128
312	chr10	63000001	0.0158413315898466
313	chr10	64000001	0.0070898379901507
314	chr10	65000001	0.0090168258036725
315	chr10	66000001	0.0157600859947045
316	chr10	67000001	0.0096726893434518
317	chr10	68000001	0.0044368236062254
318	chr10	69000001	0.0263988181160775
319	chr10	70000001	0.0267254364493833
320	chr10	71000001	0.0558593643049084
321	chr10	72000001	0.0180231753800892
322	chr10	73000001	0.0031915816213023
323	chr10	74000001	0.0025371372656769
324	chr10	75000001	0.0015822986997749
325	chr10	76000001	0.0110101574646478
326	chr10	77000001	0.0193238524683845
327	chr10	78000001	0.024353053571226
328	chr10	79000001	0.0362452572025161
329	chr10	80000001	0.0327779753073301
330	chr10	81000001	0.0419238409387248
331	chr10	82000001	0.0230839238442134
332	chr10	83000001	0.0115223264367207
333	chr10	84000001	0.0116621385082991
334	chr10	85000001	0.0047578977104046
335	chr10	86000001	0.0231966832043876
336	chr10	87000001	0.0061124695276588
337	chr10	88000001	0.0049362340305481
338	chr10	89000001	0.0212502017039376
339	chr10	90000001	0.0270075207340821
340	chr10	91000001	0.0322237434999322
341	chr10	92000001	0.0115056140108027
342	chr10	93000001	0.0020120151824314
343	chr10	94000001	0.0355951641676961
344	chr10	95000001	0.0051722618790626
345	chr10	96000001	0.0124032305895347
346	chr10	97000001	0.0087157355312121
347	chr10	98000001	0.0039561574032973
348	chr10	99000001	0.0156606225488993
349	chr10	100000001	0.0044063917152449
350	chr10	101000001	0.0117716854498013
351	chr10	102000001	0.0033837414425233
352	chr10	103000001	0.0014867973396537
353	chr10	104000001	0.0132137231829175
354	chr10	105000001	0.0158720519357289
355	chr10	106000001	0.0096977492986254
356	chr10	107000001	0.076759480006587
357	chr10	108000001	0.0111801003430254
358	chr10	109000001	0.0189256539309608
359	chr10	110000001	0.0050536998592673
360	chr10	111000001	0.0209811412335446
361	chr10	112000001	0.004837617696703
362	chr10	113000001	0.0714831020293776
363	chr10	114000001	0.0310784015822831
364	chr10	115000001	0.0239433919602986
365	chr10	116000001	0.0102586312561865
366	chr10	117000001	0.0318995712611088
367	chr10	118000001	0.191220188853118
368	chr10	119000001	0.012375026175412
369	chr10	120000001	0.010509067190817
370	chr10	121000001	0.0605140590624785
371	chr10	122000001	0.0333374611131598
372	chr10	123000001	0.0126132371024732
373	chr10	124000001	0.0669403168958787
374	chr10	125000001	0.0688832060756085
375	chr10	126000001	0.0452876110997225
376	chr10	127000001	0.039747864243984
377	chr10	128000001	0.0504922174893571
378	chr10	129000001	0.120186287793964
379	chr10	130000001	0.0682125377759153
380	chr10	131000001	0.166957822038065
381	chr10	132000001	0.313066392390443
382	chr10	133000001	0.0900713455882238
383	chr10	134000001	0.136913929417162
384	chr11	1	0.140698572193307
385	chr11	1000001	0.0261079547999109
386	chr11	2000001	0.228026322124952
387	chr11	3000001	0.0436062781138014
388	chr11	4000001	0.074266074788656
389	chr11	5000001	0.0930553058767088
390	chr11	6000001	0.21826308704772
391	chr11	7000001	0.0383041807235012
392	chr11	8000001	0.048099556045991
393	chr11	9000001	0.0155270798799435
394	chr11	10000001	0.0245953996578785
395	chr11	11000001	0.13175648363544
396	chr11	12000001	0.0865609684931477
397	chr11	13000001	0.0181369843744185
398	chr11	14000001	0.0049353408121331
399	chr11	15000001	0.0722500744244611
400	chr11	16000001	0.0047230536166319
401	chr11	17000001	0.0261852598987558
402	chr11	18000001	0.0148439771349241
403	chr11	19000001	0.0582665259711094
404	chr11	20000001	0.12477070647174
405	chr11	21000001	0.151653692115645
406	chr11	22000001	0.0195420383950607
407	chr11	23000001	0.0274280048891638
408	chr11	24000001	0.0382211315567412
409	chr11	25000001	0.0319177081481781
410	chr11	26000001	0.0294924820086502
411	chr11	27000001	0.0137454423374493
412	chr11	28000001	0.0008372490899431
413	chr11	29000001	0.0146889364746171
414	chr11	30000001	0.01417923843555
415	chr11	31000001	0.0007365643354392
416	chr11	32000001	0.029831346324744
417	chr11	33000001	0.0121898365576207
418	chr11	34000001	0.120313661827824
419	chr11	35000001	0.0358531657658859
420	chr11	36000001	0.0273798841468213
421	chr11	37000001	0.0123975211313154
422	chr11	38000001	0.0030496021547669
423	chr11	39000001	0.0084453002370059
424	chr11	40000001	0.0195721957856788
425	chr11	41000001	0.006673191796299
426	chr11	42000001	0.0132721072127277
427	chr11	43000001	0.0025553420646005
428	chr11	44000001	0.0333243543374131
429	chr11	45000001	0.0090141087668197
430	chr11	46000001	0.0011985791859986
431	chr11	47000001	0.0005438264403716
432	chr11	48000001	0.0009715503587376
433	chr11	49000001	0.0002815745447911
434	chr11	50000001	0.0022871926861364
435	chr11	51000001	0.106782851157547
436	chr11	52000001	0.103622771436071
437	chr11	53000001	0.103622771436071
438	chr11	54000001	0.124739920948767
439	chr11	55000001	0.0026483134964675
440	chr11	56000001	0.0021901356809078
441	chr11	57000001	0.0029934590084114
442	chr11	58000001	0.0083508580883066
443	chr11	59000001	0.009855682968109
444	chr11	60000001	0.0130238006866764
445	chr11	61000001	0.0061163143118102
446	chr11	62000001	0.0064267466902286
447	chr11	63000001	0.0083894273010171
448	chr11	64000001	0.0151076405960994
449	chr11	65000001	0.0036428096124411
450	chr11	66000001	0.0023245435198017
451	chr11	67000001	0.00625856532822
452	chr11	68000001	0.0050542484467146
453	chr11	69000001	0.0425972281708304
454	chr11	70000001	0.0076980062885117
455	chr11	71000001	0.0113573512965245
456	chr11	72000001	0.0053090736920018
457	chr11	73000001	0.0147517905948076
458	chr11	74000001	0.0018253359653743
459	chr11	75000001	0.0078286353193335
460	chr11	76000001	0.0119440382792586
461	chr11	77000001	0.0070139863183983
462	chr11	78000001	0.0131200007877075
463	chr11	79000001	0.0275424144992132
464	chr11	80000001	0.0385114977946155
465	chr11	81000001	0.0153614120140223
466	chr11	82000001	0.0077304044521868
467	chr11	83000001	0.0129576332322343
468	chr11	84000001	0.0310971984146083
469	chr11	85000001	0.0053024463279494
470	chr11	86000001	0.0219739361519887
471	chr11	87000001	0.0166789423650335
472	chr11	88000001	0.0050349181966935
473	chr11	89000001	0.0082020200060322
474	chr11	90000001	0.0049717312006134
475	chr11	91000001	0.015656332568334
476	chr11	92000001	0.0232538169823589
477	chr11	93000001	0.0049087908356314
478	chr11	94000001	0.0092436449455645
479	chr11	95000001	0.0432030316445742
480	chr11	96000001	0.0425272254755008
481	chr11	97000001	0.0371381619707291
482	chr11	98000001	0.027642850615321
483	chr11	99000001	0.0193219859893249
484	chr11	100000001	0.024409625406365
485	chr11	101000001	0.0113534417434167
486	chr11	102000001	0.0055789465141961
487	chr11	103000001	0.0036848707569031
488	chr11	104000001	0.0030133289404592
489	chr11	105000001	0.0067649242592347
490	chr11	106000001	0.0238417846697662
491	chr11	107000001	0.0125366388356564
492	chr11	108000001	0.0050973911551995
493	chr11	109000001	0.0106440878564048
494	chr11	110000001	0.0061021434288677
495	chr11	111000001	0.0189111152219091
496	chr11	112000001	0.0099248224898394
497	chr11	113000001	0.0154562400488549
498	chr11	114000001	0.0257880970684481
499	chr11	115000001	0.0260471159845206
500	chr11	116000001	0.0138900016332124
501	chr11	117000001	0.0692501257822359
502	chr11	118000001	0.028907836149065
503	chr11	119000001	0.0602335476009212
504	chr11	120000001	0.054726171487923
505	chr11	121000001	0.0425334585449794
506	chr11	122000001	0.0322070362271162
507	chr11	123000001	0.0302346786333611
508	chr11	124000001	0.0213877605606829
509	chr11	125000001	0.0127118378306925
510	chr11	126000001	0.0228761972102262
511	chr11	127000001	0.026519710214205
512	chr11	128000001	0.0266227682005112
513	chr11	129000001	0.086360628505708
514	chr11	130000001	0.153658121581789
515	chr11	131000001	0.0631196217302842
516	chr11	132000001	0.0314102821070111
517	chr11	133000001	0.0408052630004993
518	chr11	134000001	0.0532441397359333
519	chr11	135000001	0.0002949949021474
520	chr12	1	0.0378712937287249
521	chr12	1000001	0.0240183284249243
522	chr12	2000001	0.040861496100942
523	chr12	3000001	0.170575250315727
524	chr12	4000001	0.0504516559421867
525	chr12	5000001	0.0995965604129565
526	chr12	6000001	0.0420564736388047
527	chr12	7000001	0.0795275220168041
528	chr12	8000001	0.0818243644424586
529	chr12	9000001	0.0414092419147617
530	chr12	10000001	0.0293173083191638
531	chr12	11000001	0.0922716687696764
532	chr12	12000001	0.0395657537676966
533	chr12	13000001	0.0469335207489616
534	chr12	14000001	0.0068441963609081
535	chr12	15000001	0.0100447268391847
536	chr12	16000001	0.0403735161224168
537	chr12	17000001	0.004236405808785
538	chr12	18000001	0.007113092379184
539	chr12	19000001	0.0502755337706419
540	chr12	20000001	0.0878146212804796
541	chr12	21000001	0.0093024104132901
542	chr12	22000001	0.0336745046011876
543	chr12	23000001	0.0176059269011285
544	chr12	24000001	0.0338751392649042
545	chr12	25000001	0.0194732331249484
546	chr12	26000001	0.0083792518578387
547	chr12	27000001	0.0269806462795573
548	chr12	28000001	0.0183944520732598
549	chr12	29000001	0.0147400566608268
550	chr12	30000001	0.0700320247986965
551	chr12	31000001	0.0095608246238598
552	chr12	32000001	0.0098797638515868
553	chr12	33000001	0.004075696104715
554	chr12	34000001	0.0648980116850009
555	chr12	35000001	0.0609844117546404
556	chr12	36000001	0.0609844117546404
557	chr12	37000001	0.0786307093931498
558	chr12	38000001	0.0008047801727391
559	chr12	39000001	0.0037706632484311
560	chr12	40000001	0.0037769764591094
561	chr12	41000001	0.0050886468636262
562	chr12	42000001	0.0108924675368109
563	chr12	43000001	0.0063366383258803
564	chr12	44000001	0.0066425796695286
565	chr12	45000001	0.0053694244052731
566	chr12	46000001	0.0087182110000601
567	chr12	47000001	0.0195168278920222
568	chr12	48000001	0.0135075085736593
569	chr12	49000001	0.005871569204021
570	chr12	50000001	0.0045855616414027
571	chr12	51000001	0.01455279905971
572	chr12	52000001	0.0359865616296507
573	chr12	53000001	0.018165371702896
574	chr12	54000001	0.0362409144723326
575	chr12	55000001	0.0216865943240439
576	chr12	56000001	0.0095562113055937
577	chr12	57000001	0.004928483204893
578	chr12	58000001	0.014207997670363
579	chr12	59000001	0.0046056072689232
580	chr12	60000001	0.0017355241175864
581	chr12	61000001	0.0087481290858292
582	chr12	62000001	0.0107012162906951
583	chr12	63000001	0.019725077945452
584	chr12	64000001	0.0105307366516008
585	chr12	65000001	0.0157082420733395
586	chr12	66000001	0.0621179266064546
587	chr12	67000001	0.037203072997513
588	chr12	68000001	0.0187855394233716
589	chr12	69000001	0.0150567207903882
590	chr12	70000001	0.0150413067969134
591	chr12	71000001	0.0142974426963626
592	chr12	72000001	0.0350344789668569
593	chr12	73000001	0.0034751759821955
594	chr12	74000001	0.0036047689030254
595	chr12	75000001	0.0287510118753516
596	chr12	76000001	0.0114958088009283
597	chr12	77000001	0.0317824886577483
598	chr12	78000001	0.0614583687297249
599	chr12	79000001	0.0100341527981828
600	chr12	80000001	0.03537243530393
601	chr12	81000001	0.0032756396552257
602	chr12	82000001	0.0160648199009822
603	chr12	83000001	0.0082071492577268
604	chr12	84000001	0.0056351002077989
605	chr12	85000001	0.0044893747248265
606	chr12	86000001	0.0013108214818073
607	chr12	87000001	0.0142505718756222
608	chr12	88000001	0.0028857915238651
609	chr12	89000001	0.0209714680193108
610	chr12	90000001	0.0165340555855163
611	chr12	91000001	0.0131949129033727
612	chr12	92000001	0.0174309669935474
613	chr12	93000001	0.0735491250390266
614	chr12	94000001	0.0604264936584281
615	chr12	95000001	0.0118199303974168
616	chr12	96000001	0.0223242249396246
617	chr12	97000001	0.0146275355168907
618	chr12	98000001	0.0249568695083465
619	chr12	99000001	0.0202178571902088
620	chr12	100000001	0.0053838300673445
621	chr12	101000001	0.030842230749062
622	chr12	102000001	0.011263304023633
623	chr12	103000001	0.0287439465218123
624	chr12	104000001	0.0178721627744317
625	chr12	105000001	0.019743383319145
626	chr12	106000001	0.0199207706511873
627	chr12	107000001	0.0159508524143871
628	chr12	108000001	0.0483789460607549
629	chr12	109000001	0.0107005684954134
630	chr12	110000001	0.0037213508848181
631	chr12	111000001	0.0035186903415495
632	chr12	112000001	0.0090925326622111
633	chr12	113000001	0.0358780620251695
634	chr12	114000001	0.0467096519358574
635	chr12	115000001	0.0268273627381345
636	chr12	116000001	0.0076704629796296
637	chr12	117000001	0.0475218195248499
638	chr12	118000001	0.0190795173011694
639	chr12	119000001	0.0813764841558273
640	chr12	120000001	0.0042991636719939
641	chr12	121000001	0.0232136309516025
642	chr12	122000001	0.010949486195843
643	chr12	123000001	0.0064669624228702
644	chr12	124000001	0.0681762819655084
645	chr12	125000001	0.0510056899588006
646	chr12	126000001	0.0449551243892082
647	chr12	127000001	0.298195344533484
648	chr12	128000001	0.640551656942684
649	chr12	129000001	0.150366079304004
650	chr12	130000001	0.100236983040057
651	chr12	131000001	0.106978912755993
652	chr12	132000001	0.0235649008131865
653	chr12	133000001	0.0011162592427894
654	chr13	1	0.234548137340745
655	chr13	1000001	0.645987269394551
656	chr13	2000001
657	chr13	3000001
658	chr13	4000001
659	chr13	5000001
660	chr13	6000001
661	chr13	7000001
662	chr13	8000001
663	chr13	9000001	0.0602898591664726
664	chr13	10000001	0.455545250014424
665	chr13	11000001	0.289219938855904
666	chr13	12000001	0.0996240677692067
667	chr13	13000001	0.531634921271701
668	chr13	14000001	0.0952361543266413
669	chr13	15000001	0.0952361543266413
670	chr13	16000001	0.0952361543266413
671	chr13	17000001	0.442811992360442
672	chr13	18000001	0.0216538702791307
673	chr13	19000001	0.0961120821704901
674	chr13	20000001	0.0461546975936815
675	chr13	21000001	0.219267479920226
676	chr13	22000001	0.0106723643884073
677	chr13	23000001	0.113673701156589
678	chr13	24000001	0.021960796519772
679	chr13	25000001	0.0465099587038192
680	chr13	26000001	0.0335524071083597
681	chr13	27000001	0.0557577985562738
682	chr13	28000001	0.0216338132027729
683	chr13	29000001	0.03598176850932
684	chr13	30000001	0.0842588187741176
685	chr13	31000001	0.0282516361470085
686	chr13	32000001	0.0311960817265116
687	chr13	33000001	0.0204210251572391
688	chr13	34000001	0.0293027205126524
689	chr13	35000001	0.117026589264815
690	chr13	36000001	0.0360107834716038
691	chr13	37000001	0.014797098344161
692	chr13	38000001	0.0299734613806753
693	chr13	39000001	0.0703616142761442
694	chr13	40000001	0.0118243027323811
695	chr13	41000001	0.0038137603765311
696	chr13	42000001	0.0322302875086962
697	chr13	43000001	0.0351948084194657
698	chr13	44000001	0.0239396175627713
699	chr13	45000001	0.0419863598283608
700	chr13	46000001	0.0352492869432266
701	chr13	47000001	0.0066169336272466
702	chr13	48000001	0.012783957450269
703	chr13	49000001	0.0065166904168489
704	chr13	50000001	0.0223681514180587
705	chr13	51000001	0.0086656226520297
706	chr13	52000001	0.0099635825901084
707	chr13	53000001	0.012386187290044
708	chr13	54000001	0.0045755031145595
709	chr13	55000001	0.0024930663221047
710	chr13	56000001	0.0082461056244651
711	chr13	57000001	0.0021298919966065
712	chr13	58000001	0.0128888090802872
713	chr13	59000001	0.0116505321361228
714	chr13	60000001	0.0141728735554084
715	chr13	61000001	0.0039690996923071
716	chr13	62000001	0.0066559341485578
717	chr13	63000001	0.0087838494977247
718	chr13	64000001	0.0057411567528967
719	chr13	65000001	0.0053638532785664
720	chr13	66000001	0.014024963184418
721	chr13	67000001	0.005589545620229
722	chr13	68000001	0.0055879906518305
723	chr13	69000001	0.0178061501663572
724	chr13	70000001	0.0122760086222044
725	chr13	71000001	0.0453427722455312
726	chr13	72000001	0.041578059274807
727	chr13	73000001	0.0174713392048109
728	chr13	74000001	0.0259055515539513
729	chr13	75000001	0.0117394163985555
730	chr13	76000001	0.011446302522524
731	chr13	77000001	0.0056626507588226
732	chr13	78000001	0.0093825040954677
733	chr13	79000001	0.0086876183590358
734	chr13	80000001	0.0145121809177946
735	chr13	81000001	0.0034022345547853
736	chr13	82000001	0.0041690118677271
737	chr13	83000001	0.013948837060255
738	chr13	84000001	0.0115261243413155
739	chr13	85000001	0.0134442048854754
740	chr13	86000001	0.0106262437613409
741	chr13	87000001	0.0057889285419814
742	chr13	88000001	0.0082700454646027
743	chr13	89000001	0.0529197010896331
744	chr13	90000001	0.027173730979909
745	chr13	91000001	0.0211715220082304
746	chr13	92000001	0.0161860856827545
747	chr13	93000001	0.0122245332965549
748	chr13	94000001	0.061090178798375
749	chr13	95000001	0.0038177419816634
750	chr13	96000001	0.0143953690521348
751	chr13	97000001	0.0371319943178985
752	chr13	98000001	0.0090212932165618
753	chr13	99000001	0.0229540060555972
754	chr13	100000001	0.0571890360052295
755	chr13	101000001	0.0251324184505305
756	chr13	102000001	0.0607404022780608
757	chr13	103000001	0.0646030315420372
758	chr13	104000001	0.0773458753876178
759	chr13	105000001	0.315457722726923
760	chr13	106000001	0.148737629740851
761	chr13	107000001	0.119176863700451
762	chr13	108000001	0.0438254889112587
763	chr13	109000001	0.0889636326228819
764	chr13	110000001	0.0477685892293059
765	chr13	111000001	0.0290446427229263
766	chr13	112000001	0.0472393517920636
767	chr13	113000001	0.0167245573492324
768	chr14	1	0.0081374951571806
769	chr14	1000001	0.181760342071255
770	chr14	2000001	0.0744859048385017
771	chr14	3000001	0.070684386065975
772	chr14	4000001	0.0858369022000996
773	chr14	5000001	0.231024051808619
774	chr14	6000001	0.162687013236909
775	chr14	7000001	0.307508898825347
776	chr14	8000001	0.034966032511328
777	chr14	9000001	0.128657479503069
778	chr14	10000001	0.224698536914532
779	chr14	11000001	0.115754086305658
780	chr14	12000001	0.260612805455204
781	chr14	13000001	0.0327610014384127
782	chr14	14000001	0.0937001551479499
783	chr14	15000001	0.202797611857348
784	chr14	16000001	0.0433465133628772
785	chr14	17000001	0.069617698827146
786	chr14	18000001	0.0128283032618787
787	chr14	19000001	0.0738088775218264
788	chr14	20000001	0.0270581370795061
789	chr14	21000001	0.0606975553901527
790	chr14	22000001	0.007118600121894
791	chr14	23000001	0.0244750047910496
792	chr14	24000001	0.037198876884293
793	chr14	25000001	0.0069893416106817
794	chr14	26000001	0.0739454322596736
795	chr14	27000001	0.0507040967633055
796	chr14	28000001	0.0368502064592377
797	chr14	29000001	0.0037073949708539
798	chr14	30000001	0.0251211078851244
799	chr14	31000001	0.0043725885507206
800	chr14	32000001	0.0207390707752524
801	chr14	33000001	0.0065158728730484
802	chr14	34000001	0.0085396429270822
803	chr14	35000001	0.0061651655759792
804	chr14	36000001	0.0109528503608948
805	chr14	37000001	0.0038988766669388
806	chr14	38000001	0.0138567064472525
807	chr14	39000001	0.0029778368650788
808	chr14	40000001	0.0154220322263818
809	chr14	41000001	0.008474159547689
810	chr14	42000001	0.0141146384536932
811	chr14	43000001	0.0274062360383139
812	chr14	44000001	0.0088396664090358
813	chr14	45000001	0.0215744382519511
814	chr14	46000001	0.0097842089185252
815	chr14	47000001	0.0067776410315877
816	chr14	48000001	0.0469487198153389
817	chr14	49000001	0.0112017016896537
818	chr14	50000001	0.0536064462094377
819	chr14	51000001	0.0200706671915893
820	chr14	52000001	0.0117432777718041
821	chr14	53000001	0.0089165647235816
822	chr14	54000001	0.0032149142321447
823	chr14	55000001	0.0335204177876364
824	chr14	56000001	0.007024683473919
825	chr14	57000001	0.0102621518217918
826	chr14	58000001	0.005347641207204
827	chr14	59000001	0.0036921029190594
828	chr14	60000001	0.0193504253393242
829	chr14	61000001	0.0039887411113322
830	chr14	62000001	0.0080560456775528
831	chr14	63000001	0.0121816973986018
832	chr14	64000001	0.0109679176353073
833	chr14	65000001	0.0065022123154498
834	chr14	66000001	0.0152854369340963
835	chr14	67000001	0.002891756132771
836	chr14	68000001	0.0157808545481144
837	chr14	69000001	0.0324637439249353
838	chr14	70000001	0.021511227702031
839	chr14	71000001	0.009447998371842
840	chr14	72000001	0.0186106369413428
841	chr14	73000001	0.017892059160682
842	chr14	74000001	0.0139051479535924
843	chr14	75000001	0.0067203597999803
844	chr14	76000001	0.0250312831012615
845	chr14	77000001	0.0285455427155623
846	chr14	78000001	0.0104415134965778
847	chr14	79000001	0.0172325876298263
848	chr14	80000001	0.0098596989747394
849	chr14	81000001	0.0156619142093718
850	chr14	82000001	0.0052104127895406
851	chr14	83000001	0.0252441831632492
852	chr14	84000001	0.0423153262447339
853	chr14	85000001	0.0121262466216191
854	chr14	86000001	0.0318584764013561
855	chr14	87000001	0.0179180657739248
856	chr14	88000001	0.116198815388362
857	chr14	89000001	0.111300373260318
858	chr14	90000001	0.0385789725148967
859	chr14	91000001	0.0378477838716279
860	chr14	92000001	0.0102073844293474
861	chr14	93000001	0.0962505779977913
862	chr14	94000001	0.028137139328349
863	chr14	95000001	0.0335549376178116
864	chr14	96000001	0.0101711184912558
865	chr14	97000001	0.0118252862881982
866	chr14	98000001	0.0346505996157283
867	chr14	99000001	0.0474138612505476
868	chr14	100000001	0.402957377819799
869	chr14	101000001	0.0020603748010695
870	chr15	1	0.0010763837828292
871	chr15	1000001	0.0169419584762051
872	chr15	2000001	0.0229388500790214
873	chr15	3000001	0.0191086882553689
874	chr15	4000001	0.0187124592023035
875	chr15	5000001	0.224609403708812
876	chr15	6000001	0.0752305324967281
877	chr15	7000001	0.0747396929577716
878	chr15	8000001	0.0747396929577716
879	chr15	9000001	0.0747396929577716
880	chr15	10000001	0.0747396929577716
881	chr15	11000001	0.0747396929577716
882	chr15	12000001	0.0747396929577716
883	chr15	13000001	0.0764998915948551
884	chr15	14000001	0.0012481496196394
885	chr15	15000001	0.0071438734314349
886	chr15	16000001	0.0078443141648761
887	chr15	17000001	0.0753943275963741
888	chr15	18000001	0.351607485081351
889	chr15	19000001	0.187330080150368
890	chr15	20000001	0.0826193838519042
891	chr15	21000001	0.108482629878673
892	chr15	22000001	0.0161504035529543
893	chr15	23000001	0.107720476199396
894	chr15	24000001	0.201064595466001
895	chr15	25000001	0.0972959969925282
896	chr15	26000001	0.038605001150436
897	chr15	27000001	0.0309935815522255
898	chr15	28000001	0.0343308156073621
899	chr15	29000001	0.0340249346849327
900	chr15	30000001	0.0109249092526735
901	chr15	31000001	0.0712049665499468
902	chr15	32000001	0.0331344559428676
903	chr15	33000001	0.058567892635618
904	chr15	34000001	0.021602840770852
905	chr15	35000001	0.0259552455276183
906	chr15	36000001	0.0378276591995637
907	chr15	37000001	0.020010151329516
908	chr15	38000001	0.0082194184173764
909	chr15	39000001	0.0095391609960122
910	chr15	40000001	0.0022295575999111
911	chr15	41000001	0.0019009660425153
912	chr15	42000001	0.0194808345745524
913	chr15	43000001	0.0264426372286826
914	chr15	44000001	0.0082566250762161
915	chr15	45000001	0.0201546578740192
916	chr15	46000001	0.0180162259894732
917	chr15	47000001	0.0030557935768373
918	chr15	48000001	0.0021566622818226
919	chr15	49000001	0.0077669139922692
920	chr15	50000001	0.0078948043246498
921	chr15	51000001	0.0167523074942934
922	chr15	52000001	0.0118057627838268
923	chr15	53000001	0.0077127291514566
924	chr15	54000001	0.0035918352715641
925	chr15	55000001	0.0127542820771532
926	chr15	56000001	0.0117526609809527
927	chr15	57000001	0.0346345446253392
928	chr15	58000001	0.0390773178433028
929	chr15	59000001	0.0135128023610095
930	chr15	60000001	0.0422950935178658
931	chr15	61000001	0.0052429210398602
932	chr15	62000001	0.002893182060306
933	chr15	63000001	0.0067554372262685
934	chr15	64000001	0.0187543258757461
935	chr15	65000001	0.0017086842986833
936	chr15	66000001	0.0321536890663924
937	chr15	67000001	0.0682453414462382
938	chr15	68000001	0.0096352784699901
939	chr15	69000001	0.0127816674810005
940	chr15	70000001	0.0030381210649536
941	chr15	71000001	0.0068392657997483
942	chr15	72000001	0.001836710677267
943	chr15	73000001	0.013349611594306
944	chr15	74000001	0.0041884888968251
945	chr15	75000001	0.0131490848100394
946	chr15	76000001	0.0294503386659048
947	chr15	77000001	0.0370908616593774
948	chr15	78000001	0.0333443621767875
949	chr15	79000001	0.0144296514386754
950	chr15	80000001	0.0031669126753356
951	chr15	81000001	0.0035312275162062
952	chr15	82000001	0.0042341907365768
953	chr15	83000001	0.014461716768413
954	chr15	84000001	0.0381816281491304
955	chr15	85000001	0.0160593819247006
956	chr15	86000001	0.0532836495164803
957	chr15	87000001	0.050966637435456
958	chr15	88000001	0.0522847840949678
959	chr15	89000001	0.0470400048935754
960	chr15	90000001	0.0437503423392298
961	chr15	91000001	0.219701116901904
962	chr15	92000001	0.0877235958377773
963	chr15	93000001	0.0554875610163308
964	chr15	94000001	0.0356611833734921
965	chr15	95000001	0.209470377878795
966	chr15	96000001	0.0845226292299192
967	chr15	97000001	0.0755933128276775
968	chr15	98000001	0.0383059953864427
969	chr15	99000001	0.0123730551307478
970	chr16	1	0.111579967249764
971	chr16	1000001	0.0407360738857837
972	chr16	2000001	0.0227229312665212
973	chr16	3000001	0.0291873928534935
974	chr16	4000001	0.0165070298207329
975	chr16	5000001	0.0542904515233928
976	chr16	6000001	0.147546796821115
977	chr16	7000001	0.0220545342034651
978	chr16	8000001	0.020837860435391
979	chr16	9000001	0.0258948859298424
980	chr16	10000001	0.075161241905462
981	chr16	11000001	0.0434271661499643
982	chr16	12000001	0.0306397311514031
983	chr16	13000001	0.054192181772217
984	chr16	14000001	0.0053594559044369
985	chr16	15000001	0.0093686186965109
986	chr16	16000001	0.0084457579187903
987	chr16	17000001	0.0365521533206155
988	chr16	18000001	0.0052819332551519
989	chr16	19000001	0.0195488997479966
990	chr16	20000001	0.025399127346629
991	chr16	21000001	0.0096231761688764
992	chr16	22000001	0.0137757173383999
993	chr16	23000001	0.0877047784467353
994	chr16	24000001	0.0211414315305977
995	chr16	25000001	0.017433707102012
996	chr16	26000001	0.0835339528749708
997	chr16	27000001	0.0398025284667576
998	chr16	28000001	0.0233227770680265
999	chr16	29000001	0.0027712431426813
1000	chr16	30000001	0.0051485987416341
1001	chr16	31000001	0.0057315701021301
1002	chr16	32000001	0.0018869279485294
1003	chr16	33000001	0.0033424292737237
1004	chr16	34000001	0.0029067793783252
1005	chr16	35000001	0.0316632692561154
1006	chr16	36000001	0.0198765010259875
1007	chr16	37000001	0.0218598170278691
1008	chr16	38000001	0.0039156480274437
1009	chr16	39000001	0.232791478467969
1010	chr16	40000001	0.205676048738253
1011	chr16	41000001	0.205676048738253
1012	chr16	42000001	0.205676048738253
1013	chr16	43000001	0.205676048738253
1014	chr16	44000001	0.205676048738253
1015	chr16	45000001	0.205676048738253
1016	chr16	46000001	0.205676048738253
1017	chr16	47000001	0.205676048738253
1018	chr16	48000001	0.305427919217626
1019	chr16	49000001	0.11394985507532
1020	chr16	50000001	0.113919245493206
1021	chr16	51000001	0.114009896501138
1022	chr16	52000001	0.122405370130442
1023	chr16	53000001	0.0042686981343065
1024	chr16	54000001	0.0049273658200576
1025	chr16	55000001	0.0274574954784529
1026	chr16	56000001	0.0317260688253068
1027	chr16	57000001	0.0663036902257977
1028	chr16	58000001	0.0332198499270983
1029	chr16	59000001	0.0227348753798307
1030	chr16	60000001	0.0575342295856781
1031	chr16	61000001	0.0157893866281971
1032	chr16	62000001	0.0291083497859952
1033	chr16	63000001	0.114450853677873
1034	chr16	64000001	0.0143986530463547
1035	chr16	65000001	0.0076859260504527
1036	chr16	66000001	0.0231288503085128
1037	chr16	67000001	0.0059138467104694
1038	chr16	68000001	0.017590687341233
1039	chr16	69000001	0.0434472818154485
1040	chr16	70000001	0.0110997534099583
1041	chr16	71000001	0.0169322584416972
1042	chr16	72000001	0.0058890662016361
1043	chr16	73000001	0.0020374927777854
1044	chr16	74000001	0.0040325827033394
1045	chr16	75000001	0.0032255564880636
1046	chr16	76000001	0.0076450800839918
1047	chr16	77000001	0.0027435714247242
1048	chr16	78000001	0.0335718013893258
1049	chr16	79000001	0.141064898901773
1050	chr16	80000001	0.0508133940444769
1051	chr16	81000001	0.0193559629020461
1052	chr16	82000001	0.0367351580465045
1053	chr16	83000001	0.0905595403578006
1054	chr16	84000001	0.0375726582139547
1055	chr16	85000001	0.228555469717112
1056	chr16	86000001	0.0155509810653229
1057	chr16	87000001	0.0696568847840175
1058	chr16	88000001	0.0545906716907116
1059	chr16	89000001	0.0534577956726979
1060	chr16	90000001	0.0956299609149445
1061	chr16	91000001	0.10806426988564
1062	chr16	92000001	0.0376377934862696
1063	chr16	93000001	0.0791511651505861
1064	chr16	94000001	0.125591467920927
1065	chr16	95000001	0.0461736923936489
1066	chr16	96000001	0.0188957338662668
1067	chr17	1	0.126834455860311
1068	chr17	1000001	0.063267868284433
1069	chr17	2000001	0.0579950516368821
1070	chr17	3000001	0.0585472251738141
1071	chr17	4000001	0.0199103822450269
1072	chr17	5000001	0.0588643317486148
1073	chr17	6000001	0.12768732714186
1074	chr17	7000001	0.0451013901189907
1075	chr17	8000001	0.0332827448015732
1076	chr17	9000001	0.294712176035358
1077	chr17	10000001	0.154630336205807
1078	chr17	11000001	0.0665183844364984
1079	chr17	12000001	0.058058283232739
1080	chr17	13000001	0.105322955612043
1081	chr17	14000001	0.102718347345753
1082	chr17	15000001	0.0369527844913653
1083	chr17	16000001	0.0266353031270417
1084	chr17	17000001	0.0192753350525605
1085	chr17	18000001	0.0072306565117884
1086	chr17	19000001	0.0028474993554068
1087	chr17	20000001	0.0062278077454274
1088	chr17	21000001	0.0023048052178036
1089	chr17	22000001	0.0018881313984713
1090	chr17	23000001	0.113108455953876
1091	chr17	24000001	0.0652609211832686
1092	chr17	25000001	0.063863716773306
1093	chr17	26000001	0.0893859829280713
1094	chr17	27000001	0.0432142029811956
1095	chr17	28000001	0.011661938818542
1096	chr17	29000001	0.005058960156227
1097	chr17	30000001	0.003547683892263
1098	chr17	31000001	0.0078631404178266
1099	chr17	32000001	0.0199879887033655
1100	chr17	33000001	0.0225434131861975
1101	chr17	34000001	0.13646444272932
1102	chr17	35000001	0.0525787544533111
1103	chr17	36000001	0.0194819650808899
1104	chr17	37000001	0.0690346434041645
1105	chr17	38000001	0.0105113358180421
1106	chr17	39000001	0.0105774230993568
1107	chr17	40000001	0.0100118932935458
1108	chr17	41000001	0.0198421068970689
1109	chr17	42000001	0.0404996907289049
1110	chr17	43000001	0.0052442718940491
1111	chr17	44000001	0.0296964989097153
1112	chr17	45000001	0.0096793200029331
1113	chr17	46000001	0.0360511956050421
1114	chr17	47000001	0.0097568465788431
1115	chr17	48000001	0.0084667964669606
1116	chr17	49000001	0.0048390568482357
1117	chr17	50000001	0.0263641431777656
1118	chr17	51000001	0.0116115127279811
1119	chr17	52000001	0.01688437424163
1120	chr17	53000001	0.0095808186111241
1121	chr17	54000001	0.0052884430690387
1122	chr17	55000001	0.0166028876395781
1123	chr17	56000001	0.0356223694805521
1124	chr17	57000001	0.0908673388344435
1125	chr17	58000001	0.0783899535294966
1126	chr17	59000001	0.0029350761595018
1127	chr17	60000001	0.0068014747538173
1128	chr17	61000001	0.00668942072924
1129	chr17	62000001	0.0226436929486914
1130	chr17	63000001	0.0257042554346827
1131	chr17	64000001	0.0075376804084676
1132	chr17	65000001	0.007294521596923
1133	chr17	66000001	0.0560608940600059
1134	chr17	67000001	0.0221645888976645
1135	chr17	68000001	0.0144267819854749
1136	chr17	69000001	0.0139466967573985
1137	chr17	70000001	0.0540535615324384
1138	chr17	71000001	0.0380633737349903
1139	chr17	72000001	0.0257262063881514
1140	chr17	73000001	0.432224826304596
1141	chr17	74000001	0.196514226878993
1142	chr17	75000001	0.0247990138918475
1143	chr17	76000001	0.0139130720092451
1144	chr17	77000001	0.0451166587581198
1145	chr17	78000001	0.0218930173832304
1146	chr17	79000001	0.0402215824876705
1147	chr17	80000001	0.217099142177604
1148	chr17	81000001	0.0609829578288378
1149	chr17	82000001	0.030976721914664
1150	chr17	83000001	0.0072852282854524
1151	chr17	84000001	0.0061098513747546
1152	chr18	1	0.0584076620615292
1153	chr18	1000001	0.0182418018700917
1154	chr18	2000001	0.0429831007850165
1155	chr18	3000001	0.0919582925130257
1156	chr18	4000001	0.0405788699250327
1157	chr18	5000001	0.0159493090519538
1158	chr18	6000001	0.124460886366225
1159	chr18	7000001	0.19821864278048
1160	chr18	8000001	0.0393549539647779
1161	chr18	9000001	0.0271930216343245
1162	chr18	10000001	0.0749869435539073
1163	chr18	11000001	0.112002862291207
1164	chr18	12000001	0.0654927264566915
1165	chr18	13000001	0.0265222193783721
1166	chr18	14000001	0.021812110228532
1167	chr18	15000001	0.259500298946076
1168	chr18	16000001	0.152682534828031
1169	chr18	17000001	0.152682534828031
1170	chr18	18000001	0.152682534828031
1171	chr18	19000001	0.152682534828031
1172	chr18	20000001	0.246013448376758
1173	chr18	21000001	0.0047458158771184
1174	chr18	22000001	0.0110251559090247
1175	chr18	23000001	0.0152938209776682
1176	chr18	24000001	0.0194456028798166
1177	chr18	25000001	0.0455546255145824
1178	chr18	26000001	0.0129326895162218
1179	chr18	27000001	0.0318495869704998
1180	chr18	28000001	0.0061480097347012
1181	chr18	29000001	0.0108290627672538
1182	chr18	30000001	0.0095173137261349
1183	chr18	31000001	0.0398084539374329
1184	chr18	32000001	0.0280536808134996
1185	chr18	33000001	0.0049604685980691
1186	chr18	34000001	0.0074687535209327
1187	chr18	35000001	0.0154730726342839
1188	chr18	36000001	0.0142607533718975
1189	chr18	37000001	0.01178354395881
1190	chr18	38000001	0.012029199790025
1191	chr18	39000001	0.0029986456878745
1192	chr18	40000001	0.0228340016253846
1193	chr18	41000001	0.0137891842169345
1194	chr18	42000001	0.0211222352999464
1195	chr18	43000001	0.0087361080856411
1196	chr18	44000001	0.0134502972403511
1197	chr18	45000001	0.0331376395754623
1198	chr18	46000001	0.0322150741601322
1199	chr18	47000001	0.0071303907529346
1200	chr18	48000001	0.0389330786553608
1201	chr18	49000001	0.0152179702311112
1202	chr18	50000001	0.0163074471824292
1203	chr18	51000001	0.0182471364291097
1204	chr18	52000001	0.0309381155415138
1205	chr18	53000001	0.0135997755508844
1206	chr18	54000001	0.0019384499433969
1207	chr18	55000001	0.013461882184473
1208	chr18	56000001	0.0345029883899054
1209	chr18	57000001	0.0361346090430216
1210	chr18	58000001	0.0574064616408558
1211	chr18	59000001	0.0309600625460904
1212	chr18	60000001	0.0184193092949745
1213	chr18	61000001	0.0518765450947304
1214	chr18	62000001	0.0069815615425965
1215	chr18	63000001	0.082188942397468
1216	chr18	64000001	0.073192529605776
1217	chr18	65000001	0.027173041455887
1218	chr18	66000001	0.0191379766472143
1219	chr18	67000001	0.0342627528936476
1220	chr18	68000001	0.0222109231767978
1221	chr18	69000001	0.0425054908244461
1222	chr18	70000001	0.0098399838982966
1223	chr18	71000001	0.0425173075833819
1224	chr18	72000001	0.0200296862183713
1225	chr18	73000001	0.0839532484806004
1226	chr18	74000001	0.0551096382347857
1227	chr18	75000001	0.0306204613144308
1228	chr18	76000001	0.133260540418382
1229	chr18	77000001	0.0306146039052107
1230	chr18	78000001	0.0679083249683909
1231	chr18	79000001	0.013505724445417
1232	chr18	80000001	0.0069780781633199
1233	chr19	1	0.0490349372978727
1234	chr19	1000001	0.125176949164887
1235	chr19	2000001	0.118211002507396
1236	chr19	3000001	0.150700657816153
1237	chr19	4000001	0.0437274916424705
1238	chr19	5000001	0.0439404938935864
1239	chr19	6000001	0.0930099324044152
1240	chr19	7000001	0.179370506771548
1241	chr19	8000001	0.0417249212709237
1242	chr19	9000001	0.124199296933907
1243	chr19	10000001	0.0600133666669656
1244	chr19	11000001	0.0217591293996277
1245	chr19	12000001	0.0104328003304784
1246	chr19	13000001	0.0266506183545397
1247	chr19	14000001	0.039461658930334
1248	chr19	15000001	0.0159649433485661
1249	chr19	16000001	0.0509161763356515
1250	chr19	17000001	0.0425481109911897
1251	chr19	18000001	0.0160599501937921
1252	chr19	19000001	0.0129733432324345
1253	chr19	20000001	0.0161355929585094
1254	chr19	21000001	0.0096671162763748
1255	chr19	22000001	0.0094116213946979
1256	chr19	23000001	0.003887118577388
1257	chr19	24000001	0.0034155500214297
1258	chr19	25000001	0.171587919737774
1259	chr19	26000001	0.0593001289273934
1260	chr19	27000001	0.0447864267828021
1261	chr19	28000001	0.0447864267828021
1262	chr19	29000001	0.0721514051279633
1263	chr19	30000001	0.0119814212535766
1264	chr19	31000001	0.0125664475315837
1265	chr19	32000001	0.0367618047152667
1266	chr19	33000001	0.05696449614703
1267	chr19	34000001	0.0124359109160652
1268	chr19	35000001	0.0088758655740718
1269	chr19	36000001	0.048443789265415
1270	chr19	37000001	0.0750617329296763
1271	chr19	38000001	0.081550963849282
1272	chr19	39000001	0.0017939457451418
1273	chr19	40000001	0.0058131951324463
1274	chr19	41000001	0.0123113262750341
1275	chr19	42000001	0.0407878514185209
1276	chr19	43000001	0.038012689843804
1277	chr19	44000001	0.0164734909066434
1278	chr19	45000001	0.0053241346568558
1279	chr19	46000001	0.0204990000453574
1280	chr19	47000001	0.0308287387122567
1281	chr19	48000001	0.0112666750444899
1282	chr19	49000001	0.0266808423392421
1283	chr19	50000001	0.0120881023133703
1284	chr19	51000001	0.0352619061352933
1285	chr19	52000001	0.0396154426657067
1286	chr19	53000001	0.0442042019860564
1287	chr19	54000001	0.0609060949788051
1288	chr19	55000001	0.245698733673532
1289	chr19	56000001	0.328032710993051
1290	chr19	57000001	0.265728134847755
1291	chr19	58000001	0.0356843780996708
1292	chr19	59000001	0.0343002470526313
1293	chr19	60000001	0.0824753202469459
1294	chr19	61000001	0.0128091925017851
1295	chr2	1	0.0342059532888149
1296	chr2	1000001	0.0546925824981962
1297	chr2	2000001	0.0312656417531481
1298	chr2	3000001	0.0828292176522052
1299	chr2	4000001	0.0876307016630841
1300	chr2	5000001	0.0351321567541032
1301	chr2	6000001	0.0495812041716513
1302	chr2	7000001	0.0551985682181073
1303	chr2	8000001	0.111919561149976
1304	chr2	9000001	0.0347586747761441
1305	chr2	10000001	0.21268734398932
1306	chr2	11000001	0.0587019242612851
1307	chr2	12000001	0.0457079553652682
1308	chr2	13000001	0.0147564495216002
1309	chr2	14000001	0.0150162296939856
1310	chr2	15000001	0.0126729877001824
1311	chr2	16000001	0.0748066033985989
1312	chr2	17000001	0.0101102034551321
1313	chr2	18000001	0.0361518237754677
1314	chr2	19000001	0.0317996593660812
1315	chr2	20000001	0.027969691021751
1316	chr2	21000001	0.0087458771837913
1317	chr2	22000001	0.0193055481825068
1318	chr2	23000001	0.0220390647029312
1319	chr2	24000001	0.0077730901659643
1320	chr2	25000001	0.0047891359477521
1321	chr2	26000001	0.0287190104106144
1322	chr2	27000001	0.0025768766601559
1323	chr2	28000001	0.0274730934736958
1324	chr2	29000001	0.0315331909991137
1325	chr2	30000001	0.0395580243392271
1326	chr2	31000001	0.0157907623739342
1327	chr2	32000001	0.0066110796100782
1328	chr2	33000001	0.0298518989099723
1329	chr2	34000001	0.0443419853106676
1330	chr2	35000001	0.0134842674007296
1331	chr2	36000001	0.0354488225010186
1332	chr2	37000001	0.0397730077283302
1333	chr2	38000001	0.0116930696991273
1334	chr2	39000001	0.0100704330267947
1335	chr2	40000001	0.020633463923278
1336	chr2	41000001	0.025944227039121
1337	chr2	42000001	0.0254089507438512
1338	chr2	43000001	0.0241552917534685
1339	chr2	44000001	0.0197301976457699
1340	chr2	45000001	0.0936605048576364
1341	chr2	46000001	0.0353635101444059
1342	chr2	47000001	0.0298360684845891
1343	chr2	48000001	0.0098235315090369
1344	chr2	49000001	0.0125186869508578
1345	chr2	50000001	0.0084760301449683
1346	chr2	51000001	0.0192090347364729
1347	chr2	52000001	0.019750409911058
1348	chr2	53000001	0.0108981677900911
1349	chr2	54000001	0.0092626141138799
1350	chr2	55000001	0.0065275174627521
1351	chr2	56000001	0.0116829912139565
1352	chr2	57000001	0.0033288513936406
1353	chr2	58000001	0.0057136127821797
1354	chr2	59000001	0.0160102377453275
1355	chr2	60000001	0.0166194920346801
1356	chr2	61000001	0.0020762303994672
1357	chr2	62000001	0.0084307534083689
1358	chr2	63000001	0.0027038520859904
1359	chr2	64000001	0.0161468222779198
1360	chr2	65000001	0.0118944483281422
1361	chr2	66000001	0.016422618650273
1362	chr2	67000001	0.022246586877016
1363	chr2	68000001	0.0264984565808061
1364	chr2	69000001	0.0146316330501284
1365	chr2	70000001	0.0260136439635432
1366	chr2	71000001	0.0226677230043324
1367	chr2	72000001	0.0217256922346252
1368	chr2	73000001	0.0150441674070289
1369	chr2	74000001	0.0113468335863179
1370	chr2	75000001	0.0244976498587612
1371	chr2	76000001	0.012426981855358
1372	chr2	77000001	0.0274549046586575
1373	chr2	78000001	0.0115728967577058
1374	chr2	79000001	0.0272514633070556
1375	chr2	80000001	0.0083299905981561
1376	chr2	81000001	0.004103250232158
1377	chr2	82000001	0.0032469516850388
1378	chr2	83000001	0.0028050961980438
1379	chr2	84000001	0.0062782622234639
1380	chr2	85000001	0.0105449408126224
1381	chr2	86000001	0.0034664826189508
1382	chr2	87000001	0.0127167821820423
1383	chr2	88000001	0.0100284474406697
1384	chr2	89000001	0.0008240115109967
1385	chr2	90000001	0.0010504250111922
1386	chr2	91000001	0.0004993438249628
1387	chr2	92000001	0.0147244020913975
1388	chr2	93000001	0.0116900377386352
1389	chr2	94000001	0.0139574434509115
1390	chr2	95000001	0.0015152788513506
1391	chr2	96000001	0.000474774030418
1392	chr2	97000001	0.0027391305635553
1393	chr2	98000001	0.0084552306457639
1394	chr2	99000001	0.0028257757114315
1395	chr2	100000001	0.013571715777564
1396	chr2	101000001	0.0143152393361711
1397	chr2	102000001	0.0055168845461773
1398	chr2	103000001	0.0051498335574686
1399	chr2	104000001	0.0078260254839393
1400	chr2	105000001	0.0357478745561788
1401	chr2	106000001	0.009648617332623
1402	chr2	107000001	0.0112198404873012
1403	chr2	108000001	0.0181368809583336
1404	chr2	109000001	0.0099509283961235
1405	chr2	110000001	0.0076296612170968
1406	chr2	111000001	0.0205341849792025
1407	chr2	112000001	0.0060670861880342
1408	chr2	113000001	0.0176779799066052
1409	chr2	114000001	0.0293370506249618
1410	chr2	115000001	0.0135057216492372
1411	chr2	116000001	0.0083416050894918
1412	chr2	117000001	0.0085006724127766
1413	chr2	118000001	0.0170404499955274
1414	chr2	119000001	0.0440479459642303
1415	chr2	120000001	0.0125302990553022
1416	chr2	121000001	0.119264039436222
1417	chr2	122000001	0.0079528795086495
1418	chr2	123000001	0.0171527275386197
1419	chr2	124000001	0.0134745067448897
1420	chr2	125000001	0.0072621697575499
1421	chr2	126000001	0.0033407857304618
1422	chr2	127000001	0.0242648484050614
1423	chr2	128000001	0.006822807544526
1424	chr2	129000001	0.013346670710763
1425	chr2	130000001	0.0135316996532142
1426	chr2	131000001	0.016961048992615
1427	chr2	132000001	0.055270533073982
1428	chr2	133000001	0.0274063872073175
1429	chr2	134000001	0.0499574248819528
1430	chr2	135000001	0.0045819375155577
1431	chr2	136000001	0.0130724066351533
1432	chr2	137000001	0.0087945758206143
1433	chr2	138000001	0.0135811203416085
1434	chr2	139000001	0.0349626918281361
1435	chr2	140000001	0.0148376791110659
1436	chr2	141000001	0.0156982485901443
1437	chr2	142000001	0.0246133001170399
1438	chr2	143000001	0.0092517471079311
1439	chr2	144000001	0.0091482912710347
1440	chr2	145000001	0.0021981767418926
1441	chr2	146000001	0.0022424460495267
1442	chr2	147000001	0.0111410591571346
1443	chr2	148000001	0.0094152533835672
1444	chr2	149000001	0.0130700649732679
1445	chr2	150000001	0.0266485665989984
1446	chr2	151000001	0.0052880176210755
1447	chr2	152000001	0.003374863643137
1448	chr2	153000001	0.0101282829231467
1449	chr2	154000001	0.0190787915805446
1450	chr2	155000001	0.0038653478632193
1451	chr2	156000001	0.0085750920258473
1452	chr2	157000001	0.0095233644765983
1453	chr2	158000001	0.0181528602793086
1454	chr2	159000001	0.0080903198887881
1455	chr2	160000001	0.0017885177798233
1456	chr2	161000001	0.0033696839831803
1457	chr2	162000001	0.0113801219973112
1458	chr2	163000001	0.0246539674893384
1459	chr2	164000001	0.0112790932203359
1460	chr2	165000001	0.0082685948867528
1461	chr2	166000001	0.0062831583966075
1462	chr2	167000001	0.0024874361419847
1463	chr2	168000001	0.0261707825835904
1464	chr2	169000001	0.0356515402544939
1465	chr2	170000001	0.0537051354579815
1466	chr2	171000001	0.0471383029034634
1467	chr2	172000001	0.0532761336516871
1468	chr2	173000001	0.0441481047739789
1469	chr2	174000001	0.022663095271134
1470	chr2	175000001	0.0051910480480622
1471	chr2	176000001	0.0145849979931344
1472	chr2	177000001	0.0189435647431708
1473	chr2	178000001	0.0080307570552152
1474	chr2	179000001	0.013084028643018
1475	chr2	180000001	0.02883531615404
1476	chr2	181000001	0.0036971834639631
1477	chr2	182000001	0.0061320787806667
1478	chr2	183000001	0.0107179289488301
1479	chr2	184000001	0.0029141421048138
1480	chr2	185000001	0.0012883177486218
1481	chr2	186000001	0.0010362144935157
1482	chr2	187000001	0.0042837295768025
1483	chr2	188000001	0.0060782934226117
1484	chr2	189000001	0.0062904710550716
1485	chr2	190000001	0.0054165517327082
1486	chr2	191000001	0.0069864329194926
1487	chr2	192000001	0.022673919782011
1488	chr2	193000001	0.0013591245401325
1489	chr2	194000001	0.002446701194204
1490	chr2	195000001	0.0051056588943088
1491	chr2	196000001	0.020369088933715
1492	chr2	197000001	0.0069430184533619
1493	chr2	198000001	0.0138608768316173
1494	chr2	199000001	0.0067510746610003
1495	chr2	200000001	0.0124277592132126
1496	chr2	201000001	0.0051320392248523
1497	chr2	202000001	0.0120849655072626
1498	chr2	203000001	0.0011335126429862
1499	chr2	204000001	0.017883544104971
1500	chr2	205000001	0.0160167180643654
1501	chr2	206000001	0.0122871852769615
1502	chr2	207000001	0.0084205489361348
1503	chr2	208000001	0.0226865722903526
1504	chr2	209000001	0.0111909850575792
1505	chr2	210000001	0.007834128680045
1506	chr2	211000001	0.0251255395038068
1507	chr2	212000001	0.0288143835696829
1508	chr2	213000001	0.0164747496323549
1509	chr2	214000001	0.0096313859991078
1510	chr2	215000001	0.0287080733044924
1511	chr2	216000001	0.058918811003371
1512	chr2	217000001	0.0419663855284185
1513	chr2	218000001	0.0425962897158936
1514	chr2	219000001	0.013704149181434
1515	chr2	220000001	0.0560487709583077
1516	chr2	221000001	0.0463235074254916
1517	chr2	222000001	0.0433904674495381
1518	chr2	223000001	0.0235563574773849
1519	chr2	224000001	0.0097146519417083
1520	chr2	225000001	0.021686295112496
1521	chr2	226000001	0.0121145534776937
1522	chr2	227000001	0.0329376307747956
1523	chr2	228000001	0.0748787088614372
1524	chr2	229000001	0.0218241421933343
1525	chr2	230000001	0.0365353589495305
1526	chr2	231000001	0.0881251022206265
1527	chr2	232000001	0.0080022525194849
1528	chr2	233000001	0.0256272151420355
1529	chr2	234000001	0.0292094203100004
1530	chr2	235000001	0.102244769074217
1531	chr2	236000001	0.035870710139231
1532	chr2	237000001	0.0588553014599451
1533	chr2	238000001	0.0307911431312727
1534	chr2	239000001	0.0134889901378495
1535	chr2	240000001	0.086391250610236
1536	chr2	241000001	0.0111699586022923
1537	chr2	242000001	0.0137828693861003
1538	chr20	1	0.16398184270072
1539	chr20	1000001	0.241554949805797
1540	chr20	2000001	0.0706105190173254
1541	chr20	3000001	0.032466128949323
1542	chr20	4000001	0.385215379842675
1543	chr20	5000001	0.116954283025762
1544	chr20	6000001	0.130543058010973
1545	chr20	7000001	0.0606486404588491
1546	chr20	8000001	0.0484151404043342
1547	chr20	9000001	0.0337321212912995
1548	chr20	10000001	0.112324092901213
1549	chr20	11000001	0.0335726889651942
1550	chr20	12000001	0.0975597971602924
1551	chr20	13000001	0.0233679896632869
1552	chr20	14000001	0.0040411913316761
1553	chr20	15000001	0.124967232169294
1554	chr20	16000001	0.0943082121202679
1555	chr20	17000001	0.0331803216988602
1556	chr20	18000001	0.0164281951768258
1557	chr20	19000001	0.105995198990652
1558	chr20	20000001	0.028138730079711
1559	chr20	21000001	0.0052131819493055
1560	chr20	22000001	0.0133096447080157
1561	chr20	23000001	0.014157015663443
1562	chr20	24000001	0.0318349977761942
1563	chr20	25000001	0.0070801003665911
1564	chr20	26000001	0.0295814637113992
1565	chr20	27000001	0.0267431960596825
1566	chr20	28000001	0.0267431960596825
1567	chr20	29000001	0.0312318896099017
1568	chr20	30000001	0.0007481277247784
1569	chr20	31000001	0.0014196991612782
1570	chr20	32000001	0.0019078591677329
1571	chr20	33000001	0.0079214705114022
1572	chr20	34000001	0.0161211113523126
1573	chr20	35000001	0.0033483929678825
1574	chr20	36000001	0.0029488363764468
1575	chr20	37000001	0.0031144822935938
1576	chr20	38000001	0.0059893548991793
1577	chr20	39000001	0.0215756629266291
1578	chr20	40000001	0.02542015335055
1579	chr20	41000001	0.0277240041764757
1580	chr20	42000001	0.0233721899101207
1581	chr20	43000001	0.036849477712053
1582	chr20	44000001	0.13459379785944
1583	chr20	45000001	0.0387092944220165
1584	chr20	46000001	0.0100641104003307
1585	chr20	47000001	0.0126318089885804
1586	chr20	48000001	0.049331492220466
1587	chr20	49000001	0.0251481295906053
1588	chr20	50000001	0.0368363092193412
1589	chr20	51000001	0.0425109512826509
1590	chr20	52000001	0.0411230489656158
1591	chr20	53000001	0.0567463321720204
1592	chr20	54000001	0.0236264729426395
1593	chr20	55000001	0.127038054905892
1594	chr20	56000001	0.034790431617898
1595	chr20	57000001	0.0641524913083437
1596	chr20	58000001	0.0406790703652346
1597	chr20	59000001	0.104783492376065
1598	chr20	60000001	0.0358551696530471
1599	chr20	61000001	0.0890939362847026
1600	chr20	62000001	0.0553407955150043
1601	chr20	63000001	0.162886080977596
1602	chr20	64000001	0.0562631174125794
1603	chr20	65000001	0.0268082384280722
1604	chr20	66000001	0.0047910387919182
1605	chr21	1	0.0118117510034622
1606	chr21	1000001	0.0124183119528527
1607	chr21	2000001	0.0566500478332831
1608	chr21	3000001	0.0222232086225886
1609	chr21	4000001	0.0222232086225886
1610	chr21	5000001	0.0285276214187077
1611	chr21	6000001	0.0018589962496656
1612	chr21	7000001	0.0047889366764596
1613	chr21	8000001	0.0045551485423537
1614	chr21	9000001	0.0045698216140211
1615	chr21	10000001	0.0067626382884427
1616	chr21	11000001	0.0014176906887525
1617	chr21	12000001	0.0642294741773313
1618	chr21	13000001	0.0626975074240929
1619	chr21	14000001	0.0281832933679072
1620	chr21	15000001	0.0121273328293134
1621	chr21	16000001	0.0155498640568513
1622	chr21	17000001	0.0280019595242838
1623	chr21	18000001	0.0297175730819215
1624	chr21	19000001	0.0137632458009023
1625	chr21	20000001	0.0219813264794706
1626	chr21	21000001	0.0358371246033482
1627	chr21	22000001	0.0454898710413479
1628	chr21	23000001	0.0140553346460854
1629	chr21	24000001	0.031159230639337
1630	chr21	25000001	0.0907194200781976
1631	chr21	26000001	0.027267186906699
1632	chr21	27000001	0.0164184512344187
1633	chr21	28000001	0.0266884681390758
1634	chr21	29000001	0.0920664682175407
1635	chr21	30000001	0.0193423300903279
1636	chr21	31000001	0.0269302122436453
1637	chr21	32000001	0.0327908769380051
1638	chr21	33000001	0.0358982054676297
1639	chr21	34000001	0.0141784352211201
1640	chr21	35000001	0.041561581333322
1641	chr21	36000001	0.0720633177403651
1642	chr21	37000001	0.0141997428457484
1643	chr21	38000001	0.101522194311203
1644	chr21	39000001	0.0286830646691453
1645	chr21	40000001	0.220818062092919
1646	chr21	41000001	0.0188462344760259
1647	chr21	42000001	0.065142178395795
1648	chr21	43000001	0.0469980876767096
1649	chr21	44000001	0.0225139822386998
1650	chr21	45000001	0.0002120756858296
1651	chr22	1
1652	chr22	1000001	8.19827820201629e-06
1653	chr22	2000001	0.002706633516345
1654	chr22	3000001	0.0046380533628991
1655	chr22	4000001	0.0102781320232188
1656	chr22	5000001	0.0048394767382649
1657	chr22	6000001	0.0115640160564871
1658	chr22	7000001	0.003985632178468
1659	chr22	8000001	0.0074383761949244
1660	chr22	9000001	0.0057102553297664
1661	chr22	10000001	0.0012479871711906
1662	chr22	11000001	0.0010787229506346
1663	chr22	12000001	0.0522808885996564
1664	chr22	13000001	0.0393642810841053
1665	chr22	14000001	0.0393642810841053
1666	chr22	15000001	0.0410584619386688
1667	chr22	16000001	0.0007940957227088
1668	chr22	17000001	0.137749947844513
1669	chr22	18000001	0.372174712572526
1670	chr22	19000001	0.46684829276968
1671	chr22	20000001	0.0396992233987354
1672	chr22	21000001	0.0488005027588423
1673	chr22	22000001	0.133402582286394
1674	chr22	23000001	0.137951619622034
1675	chr22	24000001	0.0086610407067942
1676	chr22	25000001	0.0320268319708905
1677	chr22	26000001	0.0189743418304683
1678	chr22	27000001	0.321027712166324
1679	chr22	28000001	0.0354922769131657
1680	chr22	29000001	0.0084351640997739
1681	chr22	30000001	0.0028423162336402
1682	chr22	31000001	0.0079524087924122
1683	chr22	32000001	0.0101328537496772
1684	chr22	33000001	0.0766152182891648
1685	chr22	34000001	0.0517042381766121
1686	chr22	35000001	0.0532845279777256
1687	chr22	36000001	0.039068650494222
1688	chr22	37000001	0.184568869996296
1689	chr22	38000001	0.0164580293627251
1690	chr22	39000001	0.0282589422000351
1691	chr22	40000001	0.0390879623945893
1692	chr22	41000001	0.003895609013592
1693	chr22	42000001	0.0081941296072014
1694	chr22	43000001	0.0453605652612248
1695	chr22	44000001	0.157802040341613
1696	chr22	45000001	0.057578630722969
1697	chr22	46000001	0.232624993503331
1698	chr22	47000001	0.0749528120614507
1699	chr22	48000001	0.167405148395216
1700	chr22	49000001	0.0769486851267728
1701	chr22	50000001	0.0237704084425744
1702	chr22	51000001	0.0094956626705579
1703	chr3	1	0.112501919117022
1704	chr3	1000001	0.0529498117174842
1705	chr3	2000001	0.209948963938304
1706	chr3	3000001	0.0655274721406077
1707	chr3	4000001	0.102942989428229
1708	chr3	5000001	0.0575282801575495
1709	chr3	6000001	0.103309040526143
1710	chr3	7000001	0.107149522328864
1711	chr3	8000001	0.0269766448203027
1712	chr3	9000001	0.0123917700218413
1713	chr3	10000001	0.0474800970132723
1714	chr3	11000001	0.0328291850255811
1715	chr3	12000001	0.0084797823206953
1716	chr3	13000001	0.0155561349829938
1717	chr3	14000001	0.0202121646478632
1718	chr3	15000001	0.0027496422814666
1719	chr3	16000001	0.0125954710096978
1720	chr3	17000001	0.0077001293405394
1721	chr3	18000001	0.01671223306806
1722	chr3	19000001	0.006679889004339
1723	chr3	20000001	0.0129063514159172
1724	chr3	21000001	0.0682117574943897
1725	chr3	22000001	0.0199111352116958
1726	chr3	23000001	0.007153367178206
1727	chr3	24000001	0.0496875259223511
1728	chr3	25000001	0.0423285831285386
1729	chr3	26000001	0.012719852298999
1730	chr3	27000001	0.0158342701039896
1731	chr3	28000001	0.0131358854247732
1732	chr3	29000001	0.0575626581335222
1733	chr3	30000001	0.0448620998057309
1734	chr3	31000001	0.0195001927352643
1735	chr3	32000001	0.0110099911067228
1736	chr3	33000001	0.0100534455143078
1737	chr3	34000001	0.0066435823693299
1738	chr3	35000001	0.0127282999885721
1739	chr3	36000001	0.0116666827417901
1740	chr3	37000001	0.0107960862695373
1741	chr3	38000001	0.0176457492957244
1742	chr3	39000001	0.0150929090111812
1743	chr3	40000001	0.0102643651384842
1744	chr3	41000001	0.0091435151223524
1745	chr3	42000001	0.0120262468842628
1746	chr3	43000001	0.0053819466818806
1747	chr3	44000001	0.0057986523737039
1748	chr3	45000001	0.0199056578127467
1749	chr3	46000001	0.0067749997867978
1750	chr3	47000001	0.0025552924228382
1751	chr3	48000001	0.0011506664621668
1752	chr3	49000001	0.0005536341676066
1753	chr3	50000001	0.0009225541021081
1754	chr3	51000001	0.0014340277709769
1755	chr3	52000001	0.0039136798034932
1756	chr3	53000001	0.0077933059691056
1757	chr3	54000001	0.0201631191903903
1758	chr3	55000001	0.0088453977466525
1759	chr3	56000001	0.0087096114082884
1760	chr3	57000001	0.0037911685195749
1761	chr3	58000001	0.0201587975608054
1762	chr3	59000001	0.0150403543277925
1763	chr3	60000001	0.0803994408932938
1764	chr3	61000001	0.0204015044327071
1765	chr3	62000001	0.021662106822138
1766	chr3	63000001	0.0586937970384207
1767	chr3	64000001	0.0501810467023066
1768	chr3	65000001	0.0197224725536604
1769	chr3	66000001	0.0585219286352361
1770	chr3	67000001	0.0065564137871951
1771	chr3	68000001	0.0110089635456794
1772	chr3	69000001	0.0258771092544705
1773	chr3	70000001	0.0149203933788067
1774	chr3	71000001	0.0357217461082813
1775	chr3	72000001	0.0135051120071657
1776	chr3	73000001	0.0354378314527723
1777	chr3	74000001	0.0411969644405141
1778	chr3	75000001	0.007622645163211
1779	chr3	76000001	0.0147707018010365
1780	chr3	77000001	0.0184569923714183
1781	chr3	78000001	0.006778824686558
1782	chr3	79000001	0.0060793884860944
1783	chr3	80000001	0.003138676248832
1784	chr3	81000001	0.008520113434033
1785	chr3	82000001	0.0038241766688941
1786	chr3	83000001	0.0022737678969531
1787	chr3	84000001	0.0018279111932787
1788	chr3	85000001	0.0021404872650636
1789	chr3	86000001	0.0023522669031366
1790	chr3	87000001	0.0041158227149241
1791	chr3	88000001	0.0026044715034655
1792	chr3	89000001	0.0022172088196549
1793	chr3	90000001	0.0045304648610898
1794	chr3	91000001	0.0873110445710702
1795	chr3	92000001	0.073214514674427
1796	chr3	93000001	0.073214514674427
1797	chr3	94000001	0.073214514674427
1798	chr3	95000001	0.112186254151903
1799	chr3	96000001	0.0056881409086916
1800	chr3	97000001	0.0057868968001828
1801	chr3	98000001	0.0039320946128778
1802	chr3	99000001	0.0020309295757876
1803	chr3	100000001	0.0125196112328698
1804	chr3	101000001	0.0165454435131783
1805	chr3	102000001	0.0039314423536142
1806	chr3	103000001	0.011564995021714
1807	chr3	104000001	0.006709429426691
1808	chr3	105000001	0.011489141414393
1809	chr3	106000001	0.0070868347792255
1810	chr3	107000001	0.0261735774917112
1811	chr3	108000001	0.0139097452970961
1812	chr3	109000001	0.0618167168584675
1813	chr3	110000001	0.0070776032890105
1814	chr3	111000001	0.006211578697123
1815	chr3	112000001	0.0067985903147938
1816	chr3	113000001	0.0095485147424752
1817	chr3	114000001	0.0050137865601538
1818	chr3	115000001	0.0211667804113566
1819	chr3	116000001	0.0069634901134694
1820	chr3	117000001	0.0075084963176688
1821	chr3	118000001	0.0345757088719818
1822	chr3	119000001	0.0243508375178988
1823	chr3	120000001	0.0089334852174531
1824	chr3	121000001	0.006655430099282
1825	chr3	122000001	0.0068548380963667
1826	chr3	123000001	0.0118965027245872
1827	chr3	124000001	0.0058685192176951
1828	chr3	125000001	0.0090596812889359
1829	chr3	126000001	0.012025810815359
1830	chr3	127000001	0.0269726590749893
1831	chr3	128000001	0.00478826649861
1832	chr3	129000001	0.0128093145625145
1833	chr3	130000001	0.0075208677568007
1834	chr3	131000001	0.0061209206448302
1835	chr3	132000001	0.008180677819509
1836	chr3	133000001	0.0081811538348703
1837	chr3	134000001	0.0145559979531321
1838	chr3	135000001	0.0053293439762968
1839	chr3	136000001	0.0230952591979098
1840	chr3	137000001	0.0517279702927916
1841	chr3	138000001	0.012449938049256
1842	chr3	139000001	0.0009670061027278
1843	chr3	140000001	0.0090841619627117
1844	chr3	141000001	0.0082419824462625
1845	chr3	142000001	0.0141597705902809
1846	chr3	143000001	0.0160158574714425
1847	chr3	144000001	0.0169669534318928
1848	chr3	145000001	0.0038728241292554
1849	chr3	146000001	0.0072245247053871
1850	chr3	147000001	0.0120558418885591
1851	chr3	148000001	0.0068951421922563
1852	chr3	149000001	0.0131644908647189
1853	chr3	150000001	0.0396879915014895
1854	chr3	151000001	0.01437396035609
1855	chr3	152000001	0.0285226427165263
1856	chr3	153000001	0.0485924726173196
1857	chr3	154000001	0.0041905010062729
1858	chr3	155000001	0.0043797822719884
1859	chr3	156000001	0.0070213748458472
1860	chr3	157000001	0.0408457194348379
1861	chr3	158000001	0.0112566510686628
1862	chr3	159000001	0.0099405206424429
1863	chr3	160000001	0.0043362221518364
1864	chr3	161000001	0.0047311980085444
1865	chr3	162000001	0.0113466570258375
1866	chr3	163000001	0.00540843803768
1867	chr3	164000001	0.0061407657469362
1868	chr3	165000001	0.0012621631791596
1869	chr3	166000001	0.0045012455506281
1870	chr3	167000001	0.0020722452097351
1871	chr3	168000001	0.002635679883743
1872	chr3	169000001	0.00369631207244
1873	chr3	170000001	0.0276800473955962
1874	chr3	171000001	0.0163863485835648
1875	chr3	172000001	0.0185038879049438
1876	chr3	173000001	0.0099350420606082
1877	chr3	174000001	0.0422559156868194
1878	chr3	175000001	0.0167831049484814
1879	chr3	176000001	0.0518967105502654
1880	chr3	177000001	0.0303551605688962
1881	chr3	178000001	0.0407939096192332
1882	chr3	179000001	0.0252735000116577
1883	chr3	180000001	0.0327100531479341
1884	chr3	181000001	0.0175131179873332
1885	chr3	182000001	0.0120369555401048
1886	chr3	183000001	0.0038155607299232
1887	chr3	184000001	0.0251381678334266
1888	chr3	185000001	0.0264868545858554
1889	chr3	186000001	0.0496205455566246
1890	chr3	187000001	0.0245448089569413
1891	chr3	188000001	0.0175858384553058
1892	chr3	189000001	0.100020767591927
1893	chr3	190000001	0.0488219891399005
1894	chr3	191000001	0.0692556640745951
1895	chr3	192000001	0.0981454663049742
1896	chr3	193000001	0.0531700867006994
1897	chr3	194000001	0.02916500639709
1898	chr3	195000001	0.0424294310191263
1899	chr3	196000001	0.0339227604005483
1900	chr3	197000001	0.203935234133073
1901	chr3	198000001	0.022341726740318
1902	chr3	199000001	0.0411247562776884
1903	chr3	200000001	0.0772843989024063
1904	chr4	1	0.0142091828041024
1905	chr4	1000001	0.0478896426934551
1906	chr4	2000001	0.0108494306475038
1907	chr4	3000001	0.0472082145539258
1908	chr4	4000001	0.0700591757648496
1909	chr4	5000001	0.0777322242445608
1910	chr4	6000001	0.0940463318104994
1911	chr4	7000001	0.116075564136988
1912	chr4	8000001	0.0617461832787164
1913	chr4	9000001	0.0031085761248655
1914	chr4	10000001	0.0172381065288876
1915	chr4	11000001	0.0447699658388469
1916	chr4	12000001	0.0101621555803038
1917	chr4	13000001	0.0235160004032701
1918	chr4	14000001	0.0423775891701351
1919	chr4	15000001	0.021931708927762
1920	chr4	16000001	0.0419908805325073
1921	chr4	17000001	0.0272783979469722
1922	chr4	18000001	0.0212308151794662
1923	chr4	19000001	0.0049812179687965
1924	chr4	20000001	0.0328662608124277
1925	chr4	21000001	0.0204444661783787
1926	chr4	22000001	0.018193025462541
1927	chr4	23000001	0.0091901277354039
1928	chr4	24000001	0.0355480962148609
1929	chr4	25000001	0.0642017938659518
1930	chr4	26000001	0.0187609073739027
1931	chr4	27000001	0.0386087583198932
1932	chr4	28000001	0.0347733264095243
1933	chr4	29000001	0.0213321169843157
1934	chr4	30000001	0.0221763744981135
1935	chr4	31000001	0.058589679004983
1936	chr4	32000001	0.0062905369342468
1937	chr4	33000001	0.0279301749905481
1938	chr4	34000001	0.0277482015783415
1939	chr4	35000001	0.0245735535181487
1940	chr4	36000001	0.0139900069305645
1941	chr4	37000001	0.0232346001705052
1942	chr4	38000001	0.0815260802777228
1943	chr4	39000001	0.0049324036015429
1944	chr4	40000001	0.0265270292719157
1945	chr4	41000001	0.0133432483159594
1946	chr4	42000001	0.0072006954607027
1947	chr4	43000001	0.0041527256209904
1948	chr4	44000001	0.0032468946436562
1949	chr4	45000001	0.0041064888098496
1950	chr4	46000001	0.0028531439568233
1951	chr4	47000001	0.0048730622631883
1952	chr4	48000001	0.0025798153173362
1953	chr4	49000001	0.0937064161031725
1954	chr4	50000001	0.0857494525956642
1955	chr4	51000001	0.0857494525956642
1956	chr4	52000001	0.0853608628194926
1957	chr4	53000001	0.0856807358848367
1958	chr4	54000001	0.0895663660237203
1959	chr4	55000001	0.0550188789789491
1960	chr4	56000001	0.0059656316655409
1961	chr4	57000001	0.0279172113079169
1962	chr4	58000001	0.0413548314473573
1963	chr4	59000001	0.0181610211093063
1964	chr4	60000001	0.0190641122656971
1965	chr4	61000001	0.0207603990653613
1966	chr4	62000001	0.003453379968735
1967	chr4	63000001	0.0101920494471434
1968	chr4	64000001	0.019270511755829
1969	chr4	65000001	0.0044789866267497
1970	chr4	66000001	0.0196605600207793
1971	chr4	67000001	0.0041934061912658
1972	chr4	68000001	0.0146300794935669
1973	chr4	69000001	0.0064223798399504
1974	chr4	70000001	0.0104645370498428
1975	chr4	71000001	0.0175475144723275
1976	chr4	72000001	0.0125980280473154
1977	chr4	73000001	0.031681750265563
1978	chr4	74000001	0.0179105056026377
1979	chr4	75000001	0.0099626253410228
1980	chr4	76000001	0.0065118248107835
1981	chr4	77000001	0.018540983546884
1982	chr4	78000001	0.0196877186923852
1983	chr4	79000001	0.0084558690331314
1984	chr4	80000001	0.155860954849044
1985	chr4	81000001	0.0044109364812492
1986	chr4	82000001	0.0258211697854615
1987	chr4	83000001	0.0126868119997214
1988	chr4	84000001	0.0096885251071943
1989	chr4	85000001	0.012510445146665
1990	chr4	86000001	0.0306145548061819
1991	chr4	87000001	0.0183685374470731
1992	chr4	88000001	0.0092726248205494
1993	chr4	89000001	0.002940228833345
1994	chr4	90000001	0.0061301518047757
1995	chr4	91000001	0.0123635831551749
1996	chr4	92000001	0.0239021193093938
1997	chr4	93000001	0.0144141563125285
1998	chr4	94000001	0.0112803024441392
1999	chr4	95000001	0.0034706417949943
2000	chr4	96000001	0.0075661746962975
2001	chr4	97000001	0.0060458789067196
2002	chr4	98000001	0.0375104287190472
2003	chr4	99000001	0.0052419041527736
2004	chr4	100000001	0.0046532192574775
2005	chr4	101000001	0.0217414688019717
2006	chr4	102000001	0.0102890632961773
2007	chr4	103000001	0.0181037169180344
2008	chr4	104000001	0.0085624762731495
2009	chr4	105000001	0.0107756512123852
2010	chr4	106000001	0.0092342987862108
2011	chr4	107000001	0.0219798709156956
2012	chr4	108000001	0.0106221141621176
2013	chr4	109000001	0.0043848316711446
2014	chr4	110000001	0.0236923985352205
2015	chr4	111000001	0.0079304123796573
2016	chr4	112000001	0.0219589305638608
2017	chr4	113000001	0.0394185530418599
2018	chr4	114000001	0.0204523109881696
2019	chr4	115000001	0.0081911348691161
2020	chr4	116000001	0.0171283283604481
2021	chr4	117000001	0.0117545569345338
2022	chr4	118000001	0.010363332898385
2023	chr4	119000001	0.0070226524884671
2024	chr4	120000001	0.0113093927545316
2025	chr4	121000001	0.005010241895321
2026	chr4	122000001	0.0111636213463948
2027	chr4	123000001	0.0084698863346025
2028	chr4	124000001	0.0158422185639934
2029	chr4	125000001	0.0034983656454485
2030	chr4	126000001	0.0065682138729146
2031	chr4	127000001	0.0051059190783458
2032	chr4	128000001	0.0100925635166598
2033	chr4	129000001	0.0170455253550555
2034	chr4	130000001	0.0018046774140762
2035	chr4	131000001	0.0037777984892578
2036	chr4	132000001	0.0163611631454936
2037	chr4	133000001	0.0489474894524911
2038	chr4	134000001	0.0083089136759584
2039	chr4	135000001	0.0054159616927045
2040	chr4	136000001	0.0089942688646867
2041	chr4	137000001	0.0066264053134471
2042	chr4	138000001	0.0103084751320337
2043	chr4	139000001	0.0177996751581205
2044	chr4	140000001	0.0418379068624171
2045	chr4	141000001	0.0100561908027518
2046	chr4	142000001	0.0178438330006202
2047	chr4	143000001	0.0182059057379945
2048	chr4	144000001	0.0185078054274162
2049	chr4	145000001	0.0146126272518587
2050	chr4	146000001	0.0046793951194188
2051	chr4	147000001	0.0079907522245725
2052	chr4	148000001	0.0074985554207037
2053	chr4	149000001	0.0258916447526084
2054	chr4	150000001	0.0098694931617966
2055	chr4	151000001	0.0258859451770872
2056	chr4	152000001	0.0025843360611585
2057	chr4	153000001	0.0115021078776045
2058	chr4	154000001	0.0026142492731121
2059	chr4	155000001	0.0071930213083103
2060	chr4	156000001	0.0232896610681644
2061	chr4	157000001	0.0076958739490774
2062	chr4	158000001	0.018082760923746
2063	chr4	159000001	0.0167546522474801
2064	chr4	160000001	0.0092564116339136
2065	chr4	161000001	0.0120400029721493
2066	chr4	162000001	0.0068886697761207
2067	chr4	163000001	0.0059788290147715
2068	chr4	164000001	0.0238817431700388
2069	chr4	165000001	0.0075593733667089
2070	chr4	166000001	0.0129608223475882
2071	chr4	167000001	0.0166084873226529
2072	chr4	168000001	0.0368136060250432
2073	chr4	169000001	0.0181432677478068
2074	chr4	170000001	0.0117322600990384
2075	chr4	171000001	0.0194482220186998
2076	chr4	172000001	0.0086265518424003
2077	chr4	173000001	0.0158353483770521
2078	chr4	174000001	0.0193380908058245
2079	chr4	175000001	0.0131989548306123
2080	chr4	176000001	0.0171645634320359
2081	chr4	177000001	0.0292398749934871
2082	chr4	178000001	0.0189644420243651
2083	chr4	179000001	0.0386680073874112
2084	chr4	180000001	0.111209824014908
2085	chr4	181000001	0.0273535957568833
2086	chr4	182000001	0.0269213608397255
2087	chr4	183000001	0.0382613007884826
2088	chr4	184000001	0.0452000744608745
2089	chr4	185000001	0.0297802447535819
2090	chr4	186000001	0.0625814568178947
2091	chr4	187000001	0.121759610328232
2092	chr4	188000001	0.21371078474678
2093	chr4	189000001	0.106688574967836
2094	chr4	190000001	0.299181814306387
2095	chr4	191000001	0.0407470492681501
2096	chr4	192000001	0.0684143259921321
2097	chr4	193000001	0.0048469352601149
2098	chr5	1	0.0307207797205983
2099	chr5	1000001	0.087083220141949
2100	chr5	2000001	0.413231829759827
2101	chr5	3000001	0.136864783124478
2102	chr5	4000001	0.0560384077637034
2103	chr5	5000001	0.145725747755228
2104	chr5	6000001	0.0131644293697948
2105	chr5	7000001	0.029643299739287
2106	chr5	8000001	0.0158008532220311
2107	chr5	9000001	0.126401650601521
2108	chr5	10000001	0.113744030247979
2109	chr5	11000001	0.0307909596643436
2110	chr5	12000001	0.0037549278503198
2111	chr5	13000001	0.0167644327145756
2112	chr5	14000001	0.0277237701149415
2113	chr5	15000001	0.0069983638033001
2114	chr5	16000001	0.020384716616954
2115	chr5	17000001	0.0193993179672962
2116	chr5	18000001	0.0422334942130869
2117	chr5	19000001	0.0046905527885624
2118	chr5	20000001	0.0139157850256986
2119	chr5	21000001	0.0117444509997742
2120	chr5	22000001	0.0061489345884064
2121	chr5	23000001	0.0185968820877207
2122	chr5	24000001	0.0313957553830564
2123	chr5	25000001	0.0045617483329296
2124	chr5	26000001	0.0194219103835698
2125	chr5	27000001	0.0137389393271017
2126	chr5	28000001	0.009985798971416
2127	chr5	29000001	0.0056632363812133
2128	chr5	30000001	0.0169821708750882
2129	chr5	31000001	0.141310866769946
2130	chr5	32000001	0.0530727480516566
2131	chr5	33000001	0.130403730649648
2132	chr5	34000001	0.0497288338141325
2133	chr5	35000001	0.0306063933758211
2134	chr5	36000001	0.0089764272547856
2135	chr5	37000001	0.0010318230582383
2136	chr5	38000001	0.059587120475596
2137	chr5	39000001	0.0108566037030317
2138	chr5	40000001	0.0042664613657689
2139	chr5	41000001	0.0129004493930473
2140	chr5	42000001	0.0027370580765722
2141	chr5	43000001	0.0036218711547722
2142	chr5	44000001	0.0031202984812824
2143	chr5	45000001	0.0011406698149625
2144	chr5	46000001	0.0301899648051806
2145	chr5	47000001	0.0237148511468731
2146	chr5	48000001	0.0238821479250722
2147	chr5	49000001	0.0288318786712822
2148	chr5	50000001	0.0023289922252964
2149	chr5	51000001	0.0058886765420981
2150	chr5	52000001	0.0014981710884324
2151	chr5	53000001	0.0125770638442499
2152	chr5	54000001	0.0074721713010859
2153	chr5	55000001	0.0639408413061884
2154	chr5	56000001	0.0119735922123977
2155	chr5	57000001	0.0461414962448181
2156	chr5	58000001	0.0219541566885892
2157	chr5	59000001	0.0108376335413276
2158	chr5	60000001	0.0078479579047319
2159	chr5	61000001	0.0015494676691882
2160	chr5	62000001	0.0071977514432412
2161	chr5	63000001	0.0029774221188675
2162	chr5	64000001	0.0129622371049634
2163	chr5	65000001	0.0108175483270924
2164	chr5	66000001	0.0036409020623667
2165	chr5	67000001	0.0311670851455666
2166	chr5	68000001	0.0323848750846584
2167	chr5	69000001	0.0087753314521473
2168	chr5	70000001	0.0148617945230419
2169	chr5	71000001	0.021387451797344
2170	chr5	72000001	0.0168543166435623
2171	chr5	73000001	0.0286924973495669
2172	chr5	74000001	0.0625530364238378
2173	chr5	75000001	0.0512951017697459
2174	chr5	76000001	0.0082443423243021
2175	chr5	77000001	0.034513537420568
2176	chr5	78000001	0.0133419877331711
2177	chr5	79000001	0.0093708705782066
2178	chr5	80000001	0.0230379537104561
2179	chr5	81000001	0.0164775484123957
2180	chr5	82000001	0.0080494143658156
2181	chr5	83000001	0.0347428596579561
2182	chr5	84000001	0.0436259576004167
2183	chr5	85000001	0.0061721267560851
2184	chr5	86000001	0.01125132328277
2185	chr5	87000001	0.0075506831476037
2186	chr5	88000001	0.0013999424110551
2187	chr5	89000001	0.0042007902790787
2188	chr5	90000001	0.0298736530974871
2189	chr5	91000001	0.0200459102878135
2190	chr5	92000001	0.0047321066468571
2191	chr5	93000001	0.0156698646840341
2192	chr5	94000001	0.0038188971650886
2193	chr5	95000001	0.0098693845993446
2194	chr5	96000001	0.0081259437441942
2195	chr5	97000001	0.0047207833157031
2196	chr5	98000001	0.0136476519675873
2197	chr5	99000001	0.0065824446904947
2198	chr5	100000001	0.0066283984831428
2199	chr5	101000001	0.0049438727830569
2200	chr5	102000001	0.0085793216874161
2201	chr5	103000001	0.0057984305639102
2202	chr5	104000001	0.0123474796018228
2203	chr5	105000001	0.0059674898669018
2204	chr5	106000001	0.0138960955860767
2205	chr5	107000001	0.0401064257540353
2206	chr5	108000001	0.0250842406014517
2207	chr5	109000001	0.0239924828324698
2208	chr5	110000001	0.0176890003159097
2209	chr5	111000001	0.0106796795777093
2210	chr5	112000001	0.0129056862692388
2211	chr5	113000001	0.0181530560338478
2212	chr5	114000001	0.0224408536800165
2213	chr5	115000001	0.0071147325353123
2214	chr5	116000001	0.0098148295170001
2215	chr5	117000001	0.0298412984719475
2216	chr5	118000001	0.0252133820275376
2217	chr5	119000001	0.0209218897423385
2218	chr5	120000001	0.0044705724540505
2219	chr5	121000001	0.0105808677833442
2220	chr5	122000001	0.0147486477258612
2221	chr5	123000001	0.0081622890729806
2222	chr5	124000001	0.0213762047617302
2223	chr5	125000001	0.0454850044483097
2224	chr5	126000001	0.0306537541386314
2225	chr5	127000001	0.0159237854799294
2226	chr5	128000001	0.0235385758114804
2227	chr5	129000001	0.0078568729649341
2228	chr5	130000001	0.0038409056425213
2229	chr5	131000001	0.0010709389415569
2230	chr5	132000001	0.0045157360563029
2231	chr5	133000001	0.0181071168821713
2232	chr5	134000001	0.0066530441860094
2233	chr5	135000001	0.0067418002601917
2234	chr5	136000001	0.0130958448852232
2235	chr5	137000001	0.0071342251067521
2236	chr5	138000001	0.0018010974279571
2237	chr5	139000001	0.0059830269745359
2238	chr5	140000001	0.0095580583928722
2239	chr5	141000001	0.0025570937200696
2240	chr5	142000001	0.0219910389093182
2241	chr5	143000001	0.0340653285896925
2242	chr5	144000001	0.0181836047448657
2243	chr5	145000001	0.0058890785853108
2244	chr5	146000001	0.0219849152612636
2245	chr5	147000001	0.0194072228139966
2246	chr5	148000001	0.0169190273472795
2247	chr5	149000001	0.0350371836256232
2248	chr5	150000001	0.0128764165812445
2249	chr5	151000001	0.0930733198826883
2250	chr5	152000001	0.0519170894520717
2251	chr5	153000001	0.0055861509019143
2252	chr5	154000001	0.0463253705809354
2253	chr5	155000001	0.0105300217379395
2254	chr5	156000001	0.0146739971136826
2255	chr5	157000001	0.0053039640345102
2256	chr5	158000001	0.0157310118323954
2257	chr5	159000001	0.0144013997173427
2258	chr5	160000001	0.0346669826568057
2259	chr5	161000001	0.0154553121430985
2260	chr5	162000001	0.0176159385416183
2261	chr5	163000001	0.0172641740502141
2262	chr5	164000001	0.0291539883544558
2263	chr5	165000001	0.0043340080884171
2264	chr5	166000001	0.108639021046639
2265	chr5	167000001	0.0443409808484788
2266	chr5	168000001	0.028950737010713
2267	chr5	169000001	0.0178856539381254
2268	chr5	170000001	0.0583015922783105
2269	chr5	171000001	0.0104848313141102
2270	chr5	172000001	0.0569125105631539
2271	chr5	173000001	0.0624002717271525
2272	chr5	174000001	0.0419298466786592
2273	chr5	175000001	0.125240321565511
2274	chr5	176000001	0.0310097208573697
2275	chr5	177000001	0.0196188127666164
2276	chr5	178000001	0.0519270965395508
2277	chr5	179000001	0.239310019273209
2278	chr5	180000001	0.0234382673286724
2279	chr5	181000001	0.127093177945444
2280	chr5	182000001	0.0017322074985586
2281	chr6	1	0.07035709607844
2282	chr6	1000001	0.195011131407695
2283	chr6	2000001	0.0303141998903447
2284	chr6	3000001	0.0388233926664929
2285	chr6	4000001	0.0868908111800698
2286	chr6	5000001	0.107385881639456
2287	chr6	6000001	0.0722476728082959
2288	chr6	7000001	0.0348062469829144
2289	chr6	8000001	0.0173235844515434
2290	chr6	9000001	0.0300965855729023
2291	chr6	10000001	0.0229263787888168
2292	chr6	11000001	0.0337756350133344
2293	chr6	12000001	0.0170837759727821
2294	chr6	13000001	0.0216839860579493
2295	chr6	14000001	0.0436755402365544
2296	chr6	15000001	0.0052734822622225
2297	chr6	16000001	0.11679084712164
2298	chr6	17000001	0.0168656346147272
2299	chr6	18000001	0.0073313118049855
2300	chr6	19000001	0.0356477386561942
2301	chr6	20000001	0.0336632000201078
2302	chr6	21000001	0.042236230571739
2303	chr6	22000001	0.0166843765094448
2304	chr6	23000001	0.0645664343913214
2305	chr6	24000001	0.0241127408337805
2306	chr6	25000001	0.0132878177889813
2307	chr6	26000001	0.0043180025348716
2308	chr6	27000001	0.0023394591633874
2309	chr6	28000001	0.0022587636148656
2310	chr6	29000001	0.0128739022239804
2311	chr6	30000001	0.0078872748435807
2312	chr6	31000001	0.0540742888205655
2313	chr6	32000001	0.167784714356311
2314	chr6	33000001	0.0166549001163058
2315	chr6	34000001	0.0021721393866737
2316	chr6	35000001	0.0040985786705181
2317	chr6	36000001	0.0228545834007622
2318	chr6	37000001	0.0240760464958021
2319	chr6	38000001	0.0060353956335322
2320	chr6	39000001	0.0153520904443017
2321	chr6	40000001	0.0555045643474961
2322	chr6	41000001	0.0317419344742186
2323	chr6	42000001	0.0263054504572117
2324	chr6	43000001	0.0453098141367919
2325	chr6	44000001	0.0138437642814398
2326	chr6	45000001	0.0251256954576157
2327	chr6	46000001	0.0090541433531234
2328	chr6	47000001	0.0225848254473757
2329	chr6	48000001	0.0064882589456756
2330	chr6	49000001	0.0088908449862172
2331	chr6	50000001	0.0060779622245538
2332	chr6	51000001	0.0094677285102489
2333	chr6	52000001	0.0530547938722904
2334	chr6	53000001	0.0160784598575096
2335	chr6	54000001	0.004361722133624
2336	chr6	55000001	0.013940723409928
2337	chr6	56000001	0.0045864073972351
2338	chr6	57000001	0.0051800203088768
2339	chr6	58000001	0.236362444822362
2340	chr6	59000001	0.317774806628256
2341	chr6	60000001	0.317774806628256
2342	chr6	61000001	0.241614382205214
2343	chr6	62000001	0.0020738844495287
2344	chr6	63000001	0.0012882229530641
2345	chr6	64000001	0.0037294266267747
2346	chr6	65000001	0.0040167036548718
2347	chr6	66000001	0.0091255435498109
2348	chr6	67000001	0.0086133075600222
2349	chr6	68000001	0.0059471041216131
2350	chr6	69000001	0.0076826416298794
2351	chr6	70000001	0.0015992548737905
2352	chr6	71000001	0.0040889381610797
2353	chr6	72000001	0.0093501922963973
2354	chr6	73000001	0.0092827940408306
2355	chr6	74000001	0.0113260137995537
2356	chr6	75000001	0.0121088065275634
2357	chr6	76000001	0.0092633919106636
2358	chr6	77000001	0.0104087019253726
2359	chr6	78000001	0.0037537894274668
2360	chr6	79000001	0.048895441440016
2361	chr6	80000001	0.0103131967579235
2362	chr6	81000001	0.0046625389936247
2363	chr6	82000001	0.0022282473910989
2364	chr6	83000001	0.0107132865092534
2365	chr6	84000001	0.0031917112570797
2366	chr6	85000001	0.0109597442607738
2367	chr6	86000001	0.0040521026828466
2368	chr6	87000001	0.0027271178816743
2369	chr6	88000001	0.002610045839114
2370	chr6	89000001	0.0137080989962115
2371	chr6	90000001	0.003722290044849
2372	chr6	91000001	0.0138713184039566
2373	chr6	92000001	0.0204776897647425
2374	chr6	93000001	0.0067850522397788
2375	chr6	94000001	0.0184104099210994
2376	chr6	95000001	0.0081529573118199
2377	chr6	96000001	0.0071145860000523
2378	chr6	97000001	0.0108325256536599
2379	chr6	98000001	0.011703300009103
2380	chr6	99000001	0.0233476416367994
2381	chr6	100000001	0.0050590057804416
2382	chr6	101000001	0.0095164107351124
2383	chr6	102000001	0.0094494950374915
2384	chr6	103000001	0.0150916590233306
2385	chr6	104000001	0.013588458123502
2386	chr6	105000001	0.0079898493341386
2387	chr6	106000001	0.0103635062157153
2388	chr6	107000001	0.0451609691059846
2389	chr6	108000001	0.0376006776872373
2390	chr6	109000001	0.0265935284116039
2391	chr6	110000001	0.0067777520643082
2392	chr6	111000001	0.0377693636068802
2393	chr6	112000001	0.0040768704974628
2394	chr6	113000001	0.0118911201390277
2395	chr6	114000001	0.0076115426486692
2396	chr6	115000001	0.028613859420648
2397	chr6	116000001	0.0041901091386833
2398	chr6	117000001	0.0018592223064863
2399	chr6	118000001	0.0131907628913252
2400	chr6	119000001	0.0033161036757824
2401	chr6	120000001	0.0036915433591536
2402	chr6	121000001	0.0132436283519312
2403	chr6	122000001	0.0068108353617629
2404	chr6	123000001	0.0056225949730828
2405	chr6	124000001	0.0118535705194322
2406	chr6	125000001	0.0303745444654528
2407	chr6	126000001	0.0621131836979508
2408	chr6	127000001	0.0060262442458998
2409	chr6	128000001	0.0063713184901354
2410	chr6	129000001	0.0274825820792391
2411	chr6	130000001	0.0236041985550616
2412	chr6	131000001	0.0055232628773493
2413	chr6	132000001	0.0094885875296547
2414	chr6	133000001	0.0359022062519781
2415	chr6	134000001	0.0100655285823393
2416	chr6	135000001	0.0410245638923553
2417	chr6	136000001	0.0136311577898201
2418	chr6	137000001	0.0212982793566376
2419	chr6	138000001	0.0300984792376043
2420	chr6	139000001	0.0198806813441743
2421	chr6	140000001	0.0237507105282447
2422	chr6	141000001	0.0010930016513227
2423	chr6	142000001	0.0035341424687031
2424	chr6	143000001	0.0157533152490826
2425	chr6	144000001	0.0128673806497267
2426	chr6	145000001	0.01453823978656
2427	chr6	146000001	0.0093188892349095
2428	chr6	147000001	0.0150041908719687
2429	chr6	148000001	0.0123041225651335
2430	chr6	149000001	0.0273175798543537
2431	chr6	150000001	0.031697425825795
2432	chr6	151000001	0.0404938010552652
2433	chr6	152000001	0.0484121254168469
2434	chr6	153000001	0.0159767597055078
2435	chr6	154000001	0.079849632647524
2436	chr6	155000001	0.0138314048008464
2437	chr6	156000001	0.0512314063606222
2438	chr6	157000001	0.0506871301582102
2439	chr6	158000001	0.0129379187005514
2440	chr6	159000001	0.0187704846920416
2441	chr6	160000001	0.0469481586216321
2442	chr6	161000001	0.0254090872959458
2443	chr6	162000001	0.112331331338307
2444	chr6	163000001	0.0299622551783818
2445	chr6	164000001	0.0355782641270237
2446	chr6	165000001	0.216318824527289
2447	chr6	166000001	0.0362277225961321
2448	chr6	167000001	0.0394773847963478
2449	chr6	168000001	0.0601145476472313
2450	chr6	169000001	0.044399129801828
2451	chr6	170000001	0.0217738719654496
2452	chr6	171000001	0.142571436444564
2453	chr6	172000001
2454	chr7	1	0.152430617379993
2455	chr7	1000001	0.13188339341342
2456	chr7	2000001	0.0118132996729429
2457	chr7	3000001	0.0127919483913813
2458	chr7	4000001	0.114249872244455
2459	chr7	5000001	0.0148919611469195
2460	chr7	6000001	0.0061699691831984
2461	chr7	7000001	0.0189829425427691
2462	chr7	8000001	0.0470499497429854
2463	chr7	9000001	0.0274802607237633
2464	chr7	10000001	0.0158990568963905
2465	chr7	11000001	0.0420835406465901
2466	chr7	12000001	0.0124324521115013
2467	chr7	13000001	0.0323720799000057
2468	chr7	14000001	0.0169488522240148
2469	chr7	15000001	0.016289567718839
2470	chr7	16000001	0.0678093506335346
2471	chr7	17000001	0.0197907751219012
2472	chr7	18000001	0.0138657123707298
2473	chr7	19000001	0.0407636286708952
2474	chr7	20000001	0.0358046621020436
2475	chr7	21000001	0.0233232074717975
2476	chr7	22000001	0.0425003331488547
2477	chr7	23000001	0.0052803534745188
2478	chr7	24000001	0.0298723134125883
2479	chr7	25000001	0.0345432713860854
2480	chr7	26000001	0.0286337084124634
2481	chr7	27000001	0.0061240024709638
2482	chr7	28000001	0.0163480593143202
2483	chr7	29000001	0.0314014200126091
2484	chr7	30000001	0.0171289497985726
2485	chr7	31000001	0.0442384484659061
2486	chr7	32000001	0.0172360826566146
2487	chr7	33000001	0.0209748896968719
2488	chr7	34000001	0.022581560559688
2489	chr7	35000001	0.0106885046445416
2490	chr7	36000001	0.0110706391355756
2491	chr7	37000001	0.0159707437689695
2492	chr7	38000001	0.0254205022665841
2493	chr7	39000001	0.0073148208537974
2494	chr7	40000001	0.0076384776148294
2495	chr7	41000001	0.022200338552017
2496	chr7	42000001	0.0568491756107361
2497	chr7	43000001	0.0096847231634096
2498	chr7	44000001	0.0042546568932248
2499	chr7	45000001	0.043477151407437
2500	chr7	46000001	0.0212739537625372
2501	chr7	47000001	0.0439403215451088
2502	chr7	48000001	0.0194516279461682
2503	chr7	49000001	0.0154911865904538
2504	chr7	50000001	0.0118362815770946
2505	chr7	51000001	0.010988096860574
2506	chr7	52000001	0.0076098413579181
2507	chr7	53000001	0.0099728268352951
2508	chr7	54000001	0.0079046982396497
2509	chr7	55000001	0.0106548915789652
2510	chr7	56000001	0.0018132438218924
2511	chr7	57000001	0.007588245402196
2512	chr7	58000001	0.0023459824753094
2513	chr7	59000001	0.0042172442144255
2514	chr7	60000001	0.0853007250952314
2515	chr7	61000001	0.0705303095554212
2516	chr7	62000001	0.0705303095554212
2517	chr7	63000001	0.0802295303369297
2518	chr7	64000001	0.0012649575263216
2519	chr7	65000001	0.0027030136094903
2520	chr7	66000001	0.0010295054562469
2521	chr7	67000001	0.000450632416489
2522	chr7	68000001	0.0067797659420176
2523	chr7	69000001	0.0288473480650428
2524	chr7	70000001	0.0122024902572277
2525	chr7	71000001	0.0060736503352749
2526	chr7	72000001	0.0302446052840366
2527	chr7	73000001	0.0068196637615938
2528	chr7	74000001	0.00487534993569
2529	chr7	75000001	0.0494735898108647
2530	chr7	76000001	0.0069304096354496
2531	chr7	77000001	0.0068296571130792
2532	chr7	78000001	0.0119923536772713
2533	chr7	79000001	0.0393630953270813
2534	chr7	80000001	0.0185010357326005
2535	chr7	81000001	0.0100212144572147
2536	chr7	82000001	0.0214718220104066
2537	chr7	83000001	0.037389110284518
2538	chr7	84000001	0.0138420333767463
2539	chr7	85000001	0.008038742704378
2540	chr7	86000001	0.0095283662566485
2541	chr7	87000001	0.0029967908659474
2542	chr7	88000001	0.0221388753369735
2543	chr7	89000001	0.0089108509846289
2544	chr7	90000001	0.013812232648422
2545	chr7	91000001	0.0025807418236923
2546	chr7	92000001	0.0328948987873454
2547	chr7	93000001	0.0036217303050843
2548	chr7	94000001	0.0274952660181294
2549	chr7	95000001	0.0399920562087749
2550	chr7	96000001	0.0043987905537575
2551	chr7	97000001	0.0100311406698867
2552	chr7	98000001	0.0185632775658066
2553	chr7	99000001	0.004746686840751
2554	chr7	100000001	0.0058543802142412
2555	chr7	101000001	0.0028573673445122
2556	chr7	102000001	0.0224022214689342
2557	chr7	103000001	0.0107625994883081
2558	chr7	104000001	0.0038697601461636
2559	chr7	105000001	0.0081582806258445
2560	chr7	106000001	0.005589647299505
2561	chr7	107000001	0.0343155122480941
2562	chr7	108000001	0.0071619072885295
2563	chr7	109000001	0.0195718867019639
2564	chr7	110000001	0.0099937197051702
2565	chr7	111000001	0.0148932734211398
2566	chr7	112000001	0.0586327169664692
2567	chr7	113000001	0.0172124318054126
2568	chr7	114000001	0.0059034716837779
2569	chr7	115000001	0.0059022726655616
2570	chr7	116000001	0.0057820983181187
2571	chr7	117000001	0.0218373175125267
2572	chr7	118000001	0.0063202104086218
2573	chr7	119000001	0.0048556304815159
2574	chr7	120000001	0.0047879958467589
2575	chr7	121000001	0.0135545281612442
2576	chr7	122000001	0.0115296625420143
2577	chr7	123000001	0.0131159419335467
2578	chr7	124000001	0.0043481286913009
2579	chr7	125000001	0.0033535651230819
2580	chr7	126000001	0.0072434411893154
2581	chr7	127000001	0.0126606727685088
2582	chr7	128000001	0.0070824544075289
2583	chr7	129000001	0.0088503447644771
2584	chr7	130000001	0.0131837705545798
2585	chr7	131000001	0.0035018550066781
2586	chr7	132000001	0.104796304646513
2587	chr7	133000001	0.0593814585022627
2588	chr7	134000001	0.0028050701870009
2589	chr7	135000001	0.0068480279234101
2590	chr7	136000001	0.0184124068621235
2591	chr7	137000001	0.0465173472020934
2592	chr7	138000001	0.0068097722614647
2593	chr7	139000001	0.031922706074707
2594	chr7	140000001	0.0585625655600634
2595	chr7	141000001	0.0091011514142044
2596	chr7	142000001	0.0076530835378804
2597	chr7	143000001	0.0638297657860967
2598	chr7	144000001	0.0243167647987184
2599	chr7	145000001	0.0144668129779522
2600	chr7	146000001	0.0057624078711001
2601	chr7	147000001	0.0094128336115787
2602	chr7	148000001	0.0390485789365897
2603	chr7	149000001	0.0905152243699175
2604	chr7	150000001	0.0416156404815514
2605	chr7	151000001	0.0319327060956841
2606	chr7	152000001	0.0619837866385608
2607	chr7	153000001	0.0211253566659421
2608	chr7	154000001	0.0388104269993572
2609	chr7	155000001	0.377441785540222
2610	chr7	156000001	0.455547813142535
2611	chr7	157000001	0.0611655240378959
2612	chr7	158000001	0.026274953154277
2613	chr7	159000001	0.101890350160439
2614	chr7	160000001	0.0219333057293499
2615	chr8	1	0.0477468446163402
2616	chr8	1000001	0.0432881140958988
2617	chr8	2000001	0.0507016874252185
2618	chr8	3000001	0.166351591443447
2619	chr8	4000001	0.054939965273949
2620	chr8	5000001	0.0504026201739721
2621	chr8	6000001	0.0747578067715623
2622	chr8	7000001	0.0861802457467985
2623	chr8	8000001	0.195695801649596
2624	chr8	9000001	0.0492510964670685
2625	chr8	10000001	0.0482205172759415
2626	chr8	11000001	0.0781515656847387
2627	chr8	12000001	0.0749158481057313
2628	chr8	13000001	0.0482371857323598
2629	chr8	14000001	0.023125745111749
2630	chr8	15000001	0.0315416691942344
2631	chr8	16000001	0.068083720443259
2632	chr8	17000001	0.145612356544637
2633	chr8	18000001	0.0316661956695909
2634	chr8	19000001	0.0301358198641407
2635	chr8	20000001	0.0148683710961648
2636	chr8	21000001	0.046428085689031
2637	chr8	22000001	0.0187343563358767
2638	chr8	23000001	0.0268033430248415
2639	chr8	24000001	0.0214393148785599
2640	chr8	25000001	0.0162758902224272
2641	chr8	26000001	0.0259340837032797
2642	chr8	27000001	0.0067894087363334
2643	chr8	28000001	0.0406779597827685
2644	chr8	29000001	0.0114096794298623
2645	chr8	30000001	0.0418940060843876
2646	chr8	31000001	0.0268399633822007
2647	chr8	32000001	0.0133908194034115
2648	chr8	33000001	0.0034372690247591
2649	chr8	34000001	0.0010514212069722
2650	chr8	35000001	0.0160368637720366
2651	chr8	36000001	0.0024170158753183
2652	chr8	37000001	0.018616179342213
2653	chr8	38000001	0.0082416509721997
2654	chr8	39000001	0.0041991492807378
2655	chr8	40000001	0.0184989710758448
2656	chr8	41000001	0.0316633136317696
2657	chr8	42000001	0.0022207036026621
2658	chr8	43000001	0.0028577633717774
2659	chr8	44000001	0.0784420642187853
2660	chr8	45000001	0.0650440289564868
2661	chr8	46000001	0.0806252608100002
2662	chr8	47000001	0.0007045212983876
2663	chr8	48000001	0.0006820952776378
2664	chr8	49000001	0.0055194957941118
2665	chr8	50000001	0.0012733689456416
2666	chr8	51000001	0.0043523625903399
2667	chr8	52000001	0.0197684570282537
2668	chr8	53000001	0.0124760052818589
2669	chr8	54000001	0.0056075175786967
2670	chr8	55000001	0.0058543415767135
2671	chr8	56000001	0.0062855566152749
2672	chr8	57000001	0.0285152611242489
2673	chr8	58000001	0.0107914888788304
2674	chr8	59000001	0.0289968160222406
2675	chr8	60000001	0.0035453632204096
2676	chr8	61000001	0.0361537972229536
2677	chr8	62000001	0.0076425611393468
2678	chr8	63000001	0.0034149194499583
2679	chr8	64000001	0.0031144777927224
2680	chr8	65000001	0.0128124547521867
2681	chr8	66000001	0.0164333012995566
2682	chr8	67000001	0.0031668066191608
2683	chr8	68000001	0.041831897015019
2684	chr8	69000001	0.0805442118776367
2685	chr8	70000001	0.0250595158556168
2686	chr8	71000001	0.0167597681403987
2687	chr8	72000001	0.0708080520301543
2688	chr8	73000001	0.0258896710135532
2689	chr8	74000001	0.0150663817814642
2690	chr8	75000001	0.0097137466196813
2691	chr8	76000001	0.011079383511168
2692	chr8	77000001	0.0213730419949212
2693	chr8	78000001	0.0026855553004627
2694	chr8	79000001	0.0059684834739175
2695	chr8	80000001	0.0044929057574637
2696	chr8	81000001	0.0245783726900758
2697	chr8	82000001	0.0034324504690338
2698	chr8	83000001	0.0120433266304823
2699	chr8	84000001	0.0128208494051137
2700	chr8	85000001	0.0024687900490099
2701	chr8	86000001	0.0018510111690624
2702	chr8	87000001	0.011927525414096
2703	chr8	88000001	0.005761478387069
2704	chr8	89000001	0.0127583199289917
2705	chr8	90000001	0.0050959287563065
2706	chr8	91000001	0.0044006629616697
2707	chr8	92000001	0.0085052310991661
2708	chr8	93000001	0.0169216664005823
2709	chr8	94000001	0.0088642875796634
2710	chr8	95000001	0.0170848136257879
2711	chr8	96000001	0.0161084966308204
2712	chr8	97000001	0.0179594360279934
2713	chr8	98000001	0.0175501364726892
2714	chr8	99000001	0.0192289905860706
2715	chr8	100000001	0.0024990693358436
2716	chr8	101000001	0.0178675862650726
2717	chr8	102000001	0.0220149328175535
2718	chr8	103000001	0.0135047445876522
2719	chr8	104000001	0.0080727338668714
2720	chr8	105000001	0.007210894057579
2721	chr8	106000001	0.0240625110530848
2722	chr8	107000001	0.0105246803309699
2723	chr8	108000001	0.0189372880788757
2724	chr8	109000001	0.0041010825292759
2725	chr8	110000001	0.0032749759075267
2726	chr8	111000001	0.0032173430150213
2727	chr8	112000001	0.0019986280436838
2728	chr8	113000001	0.0012678540658976
2729	chr8	114000001	0.002832310421293
2730	chr8	115000001	0.0049270016460389
2731	chr8	116000001	0.028475904608897
2732	chr8	117000001	0.0156548597916225
2733	chr8	118000001	0.02352718105754
2734	chr8	119000001	0.0336281159910519
2735	chr8	120000001	0.0060652364510867
2736	chr8	121000001	0.0055270756922337
2737	chr8	122000001	0.020835362428905
2738	chr8	123000001	0.0347303583230501
2739	chr8	124000001	0.0566079505563289
2740	chr8	125000001	0.0557406166524348
2741	chr8	126000001	0.0233140581109704
2742	chr8	127000001	0.0540375505183758
2743	chr8	128000001	0.094288410226255
2744	chr8	129000001	0.0269017849983456
2745	chr8	130000001	0.0554734654655222
2746	chr8	131000001	0.0158061919698538
2747	chr8	132000001	0.0310624108438886
2748	chr8	133000001	0.0205774028347807
2749	chr8	134000001	0.0684777212758883
2750	chr8	135000001	0.0408556526389125
2751	chr8	136000001	0.0287829565833995
2752	chr8	137000001	0.0243998957033101
2753	chr8	138000001	0.0294255636476556
2754	chr8	139000001	0.207479208769994
2755	chr8	140000001	0.0423195253387035
2756	chr8	141000001	0.0479972783282074
2757	chr8	142000001	0.120954020341159
2758	chr8	143000001	0.0550433368306243
2759	chr8	144000001	0.0418169288130217
2760	chr8	145000001	0.0288688069816864
2761	chr8	146000001	0.0026747258631018
2762	chr9	1	0.399024397532002
2763	chr9	1000001	0.110849537658919
2764	chr9	2000001	0.0748228893237451
2765	chr9	3000001	0.034159370602269
2766	chr9	4000001	0.0355473836796281
2767	chr9	5000001	0.0110449876818052
2768	chr9	6000001	0.0101627084449708
2769	chr9	7000001	0.0463148934538362
2770	chr9	8000001	0.0353962845667298
2771	chr9	9000001	0.044645794355034
2772	chr9	10000001	0.027309229070024
2773	chr9	11000001	0.0116358582968743
2774	chr9	12000001	0.0503082307431912
2775	chr9	13000001	0.0150987564515601
2776	chr9	14000001	0.124838102283374
2777	chr9	15000001	0.0104378009205017
2778	chr9	16000001	0.0693261266679152
2779	chr9	17000001	0.0244627955066448
2780	chr9	18000001	0.0194954318799881
2781	chr9	19000001	0.0374146973240895
2782	chr9	20000001	0.0205920789571869
2783	chr9	21000001	0.0127197170565178
2784	chr9	22000001	0.0091090079051215
2785	chr9	23000001	0.0243110694774125
2786	chr9	24000001	0.0218317856545509
2787	chr9	25000001	0.0584511039318848
2788	chr9	26000001	0.0132430241728899
2789	chr9	27000001	0.0375264090549801
2790	chr9	28000001	0.0063070313107753
2791	chr9	29000001	0.0061818245920614
2792	chr9	30000001	0.004177689547342
2793	chr9	31000001	0.0117918976500032
2794	chr9	32000001	0.0111683251462784
2795	chr9	33000001	0.0294279099784714
2796	chr9	34000001	0.0053684099794476
2797	chr9	35000001	0.0034997239334867
2798	chr9	36000001	0.0088418943045116
2799	chr9	37000001	0.0128532860377062
2800	chr9	38000001	0.070212117224217
2801	chr9	39000001	0.045733152579024
2802	chr9	40000001	0.0477000529204822
2803	chr9	41000001	0.0147725220690603
2804	chr9	42000001	0.0008707131590648
2805	chr9	43000001	0.0011972002982838
2806	chr9	44000001	0.0609333147648695
2807	chr9	45000001	0.0520457120223575
2808	chr9	46000001	0.0520457120223575
2809	chr9	47000001	0.0534720750902407
2810	chr9	48000001	0.0086978216819288
2811	chr9	49000001	0.121208050785073
2812	chr9	50000001	0.090407338226422
2813	chr9	51000001	0.100954474064456
2814	chr9	52000001	0.246231919061188
2815	chr9	53000001	0.177936588765047
2816	chr9	54000001	0.177936588765047
2817	chr9	55000001	0.177936588765047
2818	chr9	56000001	0.177936588765047
2819	chr9	57000001	0.162981584282068
2820	chr9	58000001	0.211272797379205
2821	chr9	59000001	0.211272797379205
2822	chr9	60000001	0.309532343391052
2823	chr9	61000001	0.0576822199575514
2824	chr9	62000001	0.0650856598936159
2825	chr9	63000001	0.0846321610433778
2826	chr9	64000001	0.0282241737061768
2827	chr9	65000001	0.0235845316768039
2828	chr9	66000001	0.107336469986404
2829	chr9	67000001	0.0782578787902036
2830	chr9	68000001	0.0782578787902036
2831	chr9	69000001	0.0782578787902036
2832	chr9	70000001	0.0782578787902036
2833	chr9	71000001	0.094643851884395
2834	chr9	72000001	0.021033129483483
2835	chr9	73000001	0.0159608565743344
2836	chr9	74000001	0.0170828765328051
2837	chr9	75000001	0.0128279352303586
2838	chr9	76000001	0.009290310699089
2839	chr9	77000001	0.0156561633976668
2840	chr9	78000001	0.0108156784842153
2841	chr9	79000001	0.0121525701347729
2842	chr9	80000001	0.0058040956515769
2843	chr9	81000001	0.0103816221979553
2844	chr9	82000001	0.0088115146479552
2845	chr9	83000001	0.0099447135859802
2846	chr9	84000001	0.0036717292197096
2847	chr9	85000001	0.0093684054250056
2848	chr9	86000001	0.0102077619889643
2849	chr9	87000001	0.0325038146456538
2850	chr9	88000001	0.0610985951013211
2851	chr9	89000001	0.01624274846632
2852	chr9	90000001	0.008189501828924
2853	chr9	91000001	0.0212743732800507
2854	chr9	92000001	0.0098044677745864
2855	chr9	93000001	0.0275425538480329
2856	chr9	94000001	0.0056207073652974
2857	chr9	95000001	0.0184938001883963
2858	chr9	96000001	0.0089143788284679
2859	chr9	97000001	0.0366242439170546
2860	chr9	98000001	0.0315875312593137
2861	chr9	99000001	0.0595684562377218
2862	chr9	100000001	0.0184016268440296
2863	chr9	101000001	0.0144812343418078
2864	chr9	102000001	0.0272298782114494
2865	chr9	103000001	0.0177718049472623
2866	chr9	104000001	0.0022402944949214
2867	chr9	105000001	0.0040181694325523
2868	chr9	106000001	0.002660650950432
2869	chr9	107000001	0.0055437602606476
2870	chr9	108000001	0.0043479263138813
2871	chr9	109000001	0.0100353491395524
2872	chr9	110000001	0.0258467336553415
2873	chr9	111000001	0.0202232351207105
2874	chr9	112000001	0.0023101619025026
2875	chr9	113000001	0.0129939232207222
2876	chr9	114000001	0.0097926617735164
2877	chr9	115000001	0.0080598369223771
2878	chr9	116000001	0.0103650025592751
2879	chr9	117000001	0.0224718339812487
2880	chr9	118000001	0.0130676528713019
2881	chr9	119000001	0.0214829628496171
2882	chr9	120000001	0.0217110776933706
2883	chr9	121000001	0.0125123935072934
2884	chr9	122000001	0.0444475974241705
2885	chr9	123000001	0.0066888889193297
2886	chr9	124000001	0.0045068741587561
2887	chr9	125000001	0.0235717645740055
2888	chr9	126000001	0.0337908234869433
2889	chr9	127000001	0.0215888655790157
2890	chr9	128000001	0.0387340447767958
2891	chr9	129000001	0.0218418165364264
2892	chr9	130000001	0.0394940415710997
2893	chr9	131000001	0.0621300485806873
2894	chr9	132000001	0.0243330979223003
2895	chr9	133000001	0.00535485773876
2896	chr9	134000001	0.0150288867057877
2897	chr9	135000001	0.0032825018902994
2898	chr9	136000001	0.0300241057666688
2899	chr9	137000001	0.0029039266529153
2900	chr9	138000001	0.0166912883509615
2901	chr9	139000001	0.0023788547155507
2902	chr9	140000001	0.0062604557583813
2903	chr9	141000001	0.0336009574225145
2904	chr9	142000001	0.0505650128708639
2905	chr9	143000001	0.0204509197569249
2906	chr9	144000001	0.0341687021325168
2907	chr9	145000001	0.069711754691572
2908	chr9	146000001	0.145019575106258
2909	chr9	147000001	0.0328521347963752
2910	chr9	148000001	0.0274724362288296
2911	chr9	149000001	0.0164407523971175
2912	chr9	150000001	0.0087734924955005
2913	chrX	1	2.48590229309615
2914	chrX	1000001	1.08126294022775
2915	chrX	2000001	0.167327243599884
2916	chrX	3000001	0.0902336076303802
2917	chrX	4000001	0.085724346981237
2918	chrX	5000001	0.0356730622433639
2919	chrX	6000001	0.0692983650288216
2920	chrX	7000001	0.021149546907394
2921	chrX	8000001	0.0417929780775697
2922	chrX	9000001	0.0977921836030931
2923	chrX	10000001	0.0207044275464069
2924	chrX	11000001	0.0500842552278947
2925	chrX	12000001	0.25514794631075
2926	chrX	13000001	0.147052610335298
2927	chrX	14000001	0.0068005421006548
2928	chrX	15000001	0.0054337520719377
2929	chrX	16000001	0.0159505177242297
2930	chrX	17000001	0.0209829614780584
2931	chrX	18000001	0.0691221811369416
2932	chrX	19000001	0.0319884017327703
2933	chrX	20000001	0.0222845004661066
2934	chrX	21000001	0.0436558747685078
2935	chrX	22000001	0.141844941052527
2936	chrX	23000001	0.0211719109013584
2937	chrX	24000001	0.0116281310881511
2938	chrX	25000001	0.0054190496536199
2939	chrX	26000001	0.0042216222691827
2940	chrX	27000001	0.0070742386828495
2941	chrX	28000001	0.0085773168785008
2942	chrX	29000001	0.0354321896952664
2943	chrX	30000001	0.073107635550298
2944	chrX	31000001	0.0836555953883171
2945	chrX	32000001	0.132899457542804
2946	chrX	33000001	0.0284922380953857
2947	chrX	34000001	0.0136389532780421
2948	chrX	35000001	0.0251327429803865
2949	chrX	36000001	0.011791909626428
2950	chrX	37000001	0.0670874977134009
2951	chrX	38000001	0.0391543268531046
2952	chrX	39000001	0.0374610230887123
2953	chrX	40000001	0.065473304285865
2954	chrX	41000001	0.0166801505915616
2955	chrX	42000001	0.0069033383770809
2956	chrX	43000001	0.0840326964316247
2957	chrX	44000001	0.0217153060748612
2958	chrX	45000001	0.0648966675722304
2959	chrX	46000001	0.0286777680424656
2960	chrX	47000001	0.0238286677934133
2961	chrX	48000001	0.0056717885758205
2962	chrX	49000001	0.0267775078929755
2963	chrX	50000001	0.0172266371587059
2964	chrX	51000001	0.002694543866721
2965	chrX	52000001	0.0127545715501032
2966	chrX	53000001	0.0131355820269911
2967	chrX	54000001	0.0046130063407545
2968	chrX	55000001	0.0032794086833272
2969	chrX	56000001	0.0034280209728521
2970	chrX	57000001	0.044712400091949
2971	chrX	58000001	0.135649402399647
2972	chrX	59000001	0.107723264264968
2973	chrX	60000001	0.0658578785920021
2974	chrX	61000001	0.0132542909258054
2975	chrX	62000001	0.0037033894312127
2976	chrX	63000001	0.0039861232859049
2977	chrX	64000001	0.0073783545778695
2978	chrX	65000001	0.0033474799655468
2979	chrX	66000001	0.0068531854634566
2980	chrX	67000001	0.0620942702533124
2981	chrX	68000001	0.0328410972223423
2982	chrX	69000001	0.0275988135303404
2983	chrX	70000001	0.0141928486567983
2984	chrX	71000001	0.0022736899214642
2985	chrX	72000001	0.0059951472666595
2986	chrX	73000001	0.0014538287501219
2987	chrX	74000001	0.0020757649690216
2988	chrX	75000001	0.0026836002532967
2989	chrX	76000001	0.0024721247558961
2990	chrX	77000001	0.0038343990132086
2991	chrX	78000001	0.0083427697163234
2992	chrX	79000001	0.0028888082020733
2993	chrX	80000001	0.0023477309415009
2994	chrX	81000001	0.0069417878667571
2995	chrX	82000001	0.0046493169450949
2996	chrX	83000001	0.0058606149616766
2997	chrX	84000001	0.0151345241380266
2998	chrX	85000001	0.0225425561548965
2999	chrX	86000001	0.0307005933445541
3000	chrX	87000001	0.0073533079601896
3001	chrX	88000001	0.0114603828992252
3002	chrX	89000001	0.0205619002849401
3003	chrX	90000001	0.0184887077629691
3004	chrX	91000001	0.028737376418405
3005	chrX	92000001	0.0649131782106542
3006	chrX	93000001	0.0088030538497028
3007	chrX	94000001	0.0265691250061411
3008	chrX	95000001	0.0114382848681929
3009	chrX	96000001	0.0419759488277029
3010	chrX	97000001	0.0122543704959936
3011	chrX	98000001	0.0175087766914348
3012	chrX	99000001	0.021520929820154
3013	chrX	100000001	0.0028395100098222
3014	chrX	101000001	0.0026691043454161
3015	chrX	102000001	0.0088930541925717
3016	chrX	103000001	0.0045176730147069
3017	chrX	104000001	0.0040747143237594
3018	chrX	105000001	0.0014849714672861
3019	chrX	106000001	0.0067215445486835
3020	chrX	107000001	0.0062633800968457
3021	chrX	108000001	0.0344637338081861
3022	chrX	109000001	0.0258856790676173
3023	chrX	110000001	0.0972657302292084
3024	chrX	111000001	0.0132102671388032
3025	chrX	112000001	0.0301792413389835
3026	chrX	113000001	0.0217147962003279
3027	chrX	114000001	0.129032950907454
3028	chrX	115000001	0.0185112016103906
3029	chrX	116000001	0.110158829336362
3030	chrX	117000001	0.022635371381356
3031	chrX	118000001	0.0484195597978153
3032	chrX	119000001	0.0274343066077439
3033	chrX	120000001	0.027546081172706
3034	chrX	121000001	0.0757867996115547
3035	chrX	122000001	0.0187103282905224
3036	chrX	123000001	0.0820773283981127
3037	chrX	124000001	0.0062432656967771
3038	chrX	125000001	0.0075468893328659
3039	chrX	126000001	0.0040942580656169
3040	chrX	127000001	0.0131807959540927
3041	chrX	128000001	0.0135167825366369
3042	chrX	129000001	0.0110343658184343
3043	chrX	130000001	0.0032553617306419
3044	chrX	131000001	0.007960330946154
3045	chrX	132000001	0.0051724309479902
3046	chrX	133000001	0.0127769857294355
3047	chrX	134000001	0.0158124187975199
3048	chrX	135000001	0.0107406528625432
3049	chrX	136000001	0.0048148357474434
3050	chrX	137000001	0.0921924512964323
3051	chrX	138000001	0.0339171466819725
3052	chrX	139000001	0.042730885706713
3053	chrX	140000001	0.0894863516130831
3054	chrX	141000001	0.0812849110217826
3055	chrX	142000001	0.0610330479444939
3056	chrX	143000001	0.0513013617338415
3057	chrX	144000001	0.0978631739686244
3058	chrX	145000001	0.212614765134107
3059	chrX	146000001	0.0269038780955934
3060	chrX	147000001	0.0177341452023782
3061	chrX	148000001	0.0340827450418849
3062	chrX	149000001	0.283037113399858
3063	chrX	150000001	0.122595011361679
3064	chrX	151000001	0.0721382853936562
3065	chrX	152000001	0.0288054825625215
3066	chrX	153000001	0.0105740515494329
3067	chrX	154000001	0.0063602067443415
