## Supplemental Data S3 for "A T2T-CHM13 recombination map and globally diverse haplotype reference panel improves phasing and imputation"

### Sheet: index
variant_type	Does data apply to SNPs, Indels, or both SNPs + Indels?
rounded_MAF	Name of minor allele frequency bin
panel_genome	Is this GRCh38 or T2T-CHM13 data?
method_of_phasing	How was the panel phased? What samples were included when phasing? Was a pedigree provided to allow for mendelian pre-phasing?
ground_truth_data_source	What was the source of information that defined "true" haplotype? HPRC data or HGSVC data?
n_switch_errors	number of switch errors detected by SHAPEIT5_switch
n_checked	number of potential switch errors (defined as number of heterozygous sites - 1)
n_gt_errors	number of incorrectly genotyped variants as reported by SHAPEIT5_switch (no partial credit; aA != AA)
n_gt_checked	number of genotyped variants as reported by SHAPEIT5_switch
MAC	Total number of minor alleles in bin
AN	Total number of genotypes in bin
switch_error_rate	n_switch_errors/n_checked * 100
gt_error_rate	n_gt_errors/n_gt_checked*100
MAF	MAC / AN
unique_status	Is this in a genome-unique region, or in a region shared between GRCh38 and CHM13?

### Sheet: maf_bin_accuracy
variant_type	rounded_MAF	panel_genome	method_of_phasing	ground_truth_data_source	n_switch_errors	n_checked	n_gt_errors	n_gt_checked	MAC	AN	switch_error_rate	gt_error_rate	MAF	unique_status
SNP	0.00021-0.00042	GRCh38	phased_with_parents_and_pedigree	HPRC_samples	16256	746348	103276	31427206	1612536	5163340272	2.17807	0.32862	0.0312305	All
SNP	0.00042-0.00064	GRCh38	phased_with_parents_and_pedigree	HPRC_samples	6322	472079	115783	21739011	1928150	3571786172	1.33918	0.532605	0.0539828	All
SNP	0.00064-0.001	GRCh38	phased_with_parents_and_pedigree	HPRC_samples	2969	329148	74786	14691209	2061891	2413725236	0.902026	0.509053	0.0854236	All
SNP	0.001-0.0016	GRCh38	phased_with_parents_and_pedigree	HPRC_samples	3752	517060	107697	22403668	4841395	3680820676	0.725641	0.480711	0.13153	All
SNP	0.0016-0.0022	GRCh38	phased_with_parents_and_pedigree	HPRC_samples	2677	446545	77570	18526755	5918370	3043808392	0.599492	0.418692	0.19444	All
SNP	0.0022-0.003	GRCh38	phased_with_parents_and_pedigree	HPRC_samples	2677	522318	76715	20554547	8942450	3376886836	0.512523	0.373226	0.264813	All
SNP	0.003-0.004	GRCh38	phased_with_parents_and_pedigree	HPRC_samples	2742	589366	74959	21929286	12627558	3602871188	0.465246	0.341821	0.350486	All
SNP	0.004-0.0054	GRCh38	phased_with_parents_and_pedigree	HPRC_samples	3384	833496	89651	28717540	22023729	4718063748	0.406001	0.312182	0.466796	All
SNP	0.0054-0.0072	GRCh38	phased_with_parents_and_pedigree	HPRC_samples	3904	1050910	94522	32655367	33783361	5364931788	0.371488	0.289453	0.629707	All
SNP	0.0072-0.0094	GRCh38	phased_with_parents_and_pedigree	HPRC_samples	4030	1146670	87814	31647263	43251426	5199324348	0.351452	0.277477	0.831866	All
SNP	0.0094-0.0126	GRCh38	phased_with_parents_and_pedigree	HPRC_samples	4976	1502643	103477	35923021	64610451	5901855956	0.33115	0.288052	1.09475	All
SNP	0.0126-0.0172	GRCh38	phased_with_parents_and_pedigree	HPRC_samples	6249	2013632	119431	40339684	97975892	6627352308	0.310335	0.296063	1.47836	All
SNP	0.0172-0.0244	GRCh38	phased_with_parents_and_pedigree	HPRC_samples	7510	2644946	134676	42209100	142854588	6934366472	0.283938	0.319069	2.0601	All
SNP	0.0244-0.037	GRCh38	phased_with_parents_and_pedigree	HPRC_samples	9116	3726564	161227	45645025	225959253	7499109616	0.244622	0.353219	3.01315	All
SNP	0.037-0.06	GRCh38	phased_with_parents_and_pedigree	HPRC_samples	11131	5202898	182829	47387760	368589390	7785445264	0.213938	0.385815	4.73434	All
SNP	0.06-0.102	GRCh38	phased_with_parents_and_pedigree	HPRC_samples	14547	7495495	221385	49095489	639349170	8065780364	0.194077	0.450927	7.92669	All
SNP	0.102-0.166	GRCh38	phased_with_parents_and_pedigree	HPRC_samples	19165	10837290	245950	50226239	1088986314	8251009660	0.176843	0.489684	13.1982	All
SNP	0.166-0.255	GRCh38	phased_with_parents_and_pedigree	HPRC_samples	24045	15179778	289647	51472491	1765375466	8455937660	0.158402	0.562722	20.8773	All
SNP	0.255-0.372	GRCh38	phased_with_parents_and_pedigree	HPRC_samples	29350	19854859	327967	53338407	2734733269	8762061668	0.147823	0.61488	31.2111	All
SNP	0.372-0.5	GRCh38	phased_with_parents_and_pedigree	HPRC_samples	29031	21718106	336613	51429542	3678671699	8448701140	0.133672	0.654513	43.5413	All
Indel	0.00021-0.00042	GRCh38	phased_with_parents_and_pedigree	HPRC_samples	743	34749	70369	2004097	102822	329236044	2.13819	3.51126	0.0312305	All
Indel	0.00042-0.00064	GRCh38	phased_with_parents_and_pedigree	HPRC_samples	483	33166	101659	2304078	205656	378527632	1.45631	4.41213	0.0543305	All
Indel	0.00064-0.001	GRCh38	phased_with_parents_and_pedigree	HPRC_samples	361	28046	76487	1855039	260975	304747148	1.28717	4.1232	0.0856366	All
Indel	0.001-0.0016	GRCh38	phased_with_parents_and_pedigree	HPRC_samples	670	51406	119971	3138892	679940	515656484	1.30335	3.82208	0.131859	All
Indel	0.0016-0.0022	GRCh38	phased_with_parents_and_pedigree	HPRC_samples	659	50630	97467	2802145	897295	460332328	1.3016	3.4783	0.194923	All
Indel	0.0022-0.003	GRCh38	phased_with_parents_and_pedigree	HPRC_samples	750	64342	103063	3278695	1426649	538589208	1.16565	3.14342	0.264886	All
Indel	0.003-0.004	GRCh38	phased_with_parents_and_pedigree	HPRC_samples	890	77455	108673	3626353	2089274	595706484	1.14905	2.99676	0.350722	All
Indel	0.004-0.0054	GRCh38	phased_with_parents_and_pedigree	HPRC_samples	1365	115762	143528	4933859	3786965	810451816	1.17914	2.90904	0.467266	All
Indel	0.0054-0.0072	GRCh38	phased_with_parents_and_pedigree	HPRC_samples	1906	154535	166110	5846082	6055160	960324628	1.23338	2.84139	0.630533	All
Indel	0.0072-0.0094	GRCh38	phased_with_parents_and_pedigree	HPRC_samples	2249	178799	172479	5957791	8152716	978665684	1.25784	2.89502	0.833044	All
Indel	0.0094-0.0126	GRCh38	phased_with_parents_and_pedigree	HPRC_samples	3507	248254	220700	7191205	12948734	1181262628	1.41267	3.06903	1.09618	All
Indel	0.0126-0.0172	GRCh38	phased_with_parents_and_pedigree	HPRC_samples	5316	358734	286394	8661756	21082120	1422827912	1.48188	3.30642	1.48171	All
Indel	0.0172-0.0244	GRCh38	phased_with_parents_and_pedigree	HPRC_samples	8255	514501	356862	9896989	33561383	1625706632	1.60447	3.60576	2.06442	All
Indel	0.0244-0.037	GRCh38	phased_with_parents_and_pedigree	HPRC_samples	13176	797988	467217	11652215	57836681	1914040328	1.65115	4.00968	3.02171	All
Indel	0.037-0.06	GRCh38	phased_with_parents_and_pedigree	HPRC_samples	20940	1221750	573025	12864800	100185859	2113243152	1.71393	4.45421	4.74086	All
Indel	0.06-0.102	GRCh38	phased_with_parents_and_pedigree	HPRC_samples	30602	1801129	648639	13254931	172084566	2177295960	1.69905	4.89357	7.90359	All
Indel	0.102-0.166	GRCh38	phased_with_parents_and_pedigree	HPRC_samples	38260	2442316	662394	12517883	270715464	2056125876	1.56655	5.29158	13.1663	All
Indel	0.166-0.255	GRCh38	phased_with_parents_and_pedigree	HPRC_samples	44712	3218398	683433	11943582	408663341	1961794956	1.38926	5.72218	20.8311	All
Indel	0.255-0.372	GRCh38	phased_with_parents_and_pedigree	HPRC_samples	49180	3984548	721275	11601140	593742093	1905510200	1.23427	6.21728	31.1592	All
Indel	0.372-0.5	GRCh38	phased_with_parents_and_pedigree	HPRC_samples	46807	4179180	702230	10659535	761975887	1750872812	1.12	6.58781	43.5198	All
SNPs + Indels	0.00021-0.00042	GRCh38	phased_with_parents_and_pedigree	HPRC_samples	16999	781097	173645	33431303	1715358	5492576316	2.1763	0.519408	0.0312305	All
SNPs + Indels	0.00042-0.00064	GRCh38	phased_with_parents_and_pedigree	HPRC_samples	6805	505245	217442	24043089	2133806	3950313804	1.34687	0.904385	0.0540161	All
SNPs + Indels	0.00064-0.001	GRCh38	phased_with_parents_and_pedigree	HPRC_samples	3330	357194	151273	16546248	2322866	2718472384	0.932266	0.914244	0.0854475	All
SNPs + Indels	0.001-0.0016	GRCh38	phased_with_parents_and_pedigree	HPRC_samples	4422	568466	227668	25542560	5521335	4196477160	0.777883	0.891328	0.131571	All
SNPs + Indels	0.0016-0.0022	GRCh38	phased_with_parents_and_pedigree	HPRC_samples	3336	497175	175037	21328900	6815665	3504140720	0.670991	0.820656	0.194503	All
SNPs + Indels	0.0022-0.003	GRCh38	phased_with_parents_and_pedigree	HPRC_samples	3427	586660	179778	23833242	10369099	3915476044	0.584154	0.754316	0.264823	All
SNPs + Indels	0.003-0.004	GRCh38	phased_with_parents_and_pedigree	HPRC_samples	3632	666821	183632	25555639	14716832	4198577672	0.544674	0.718558	0.350519	All
SNPs + Indels	0.004-0.0054	GRCh38	phased_with_parents_and_pedigree	HPRC_samples	4749	949258	233179	33651399	25810694	5528515564	0.500285	0.692925	0.466865	All
SNPs + Indels	0.0054-0.0072	GRCh38	phased_with_parents_and_pedigree	HPRC_samples	5810	1205445	260632	38501449	39838521	6325256416	0.48198	0.676941	0.629833	All
SNPs + Indels	0.0072-0.0094	GRCh38	phased_with_parents_and_pedigree	HPRC_samples	6279	1325469	260293	37605054	51404142	6177990032	0.473719	0.692176	0.832053	All
SNPs + Indels	0.0094-0.0126	GRCh38	phased_with_parents_and_pedigree	HPRC_samples	8483	1750897	324177	43114226	77559185	7083118584	0.484495	0.751903	1.09499	All
SNPs + Indels	0.0126-0.0172	GRCh38	phased_with_parents_and_pedigree	HPRC_samples	11565	2372366	405825	49001440	119058012	8050180220	0.487488	0.82819	1.47895	All
SNPs + Indels	0.0172-0.0244	GRCh38	phased_with_parents_and_pedigree	HPRC_samples	15765	3159447	491538	52106089	176415971	8560073104	0.49898	0.943341	2.06092	All
SNPs + Indels	0.0244-0.037	GRCh38	phased_with_parents_and_pedigree	HPRC_samples	22292	4524552	628444	57297240	283795934	9413149944	0.49269	1.09681	3.01489	All
SNPs + Indels	0.037-0.06	GRCh38	phased_with_parents_and_pedigree	HPRC_samples	32071	6424648	755854	60252560	468775249	9898688416	0.499187	1.25448	4.73573	All
SNPs + Indels	0.06-0.102	GRCh38	phased_with_parents_and_pedigree	HPRC_samples	45149	9296624	870024	62350420	811433736	10243076324	0.485649	1.39538	7.92178	All
SNPs + Indels	0.102-0.166	GRCh38	phased_with_parents_and_pedigree	HPRC_samples	57425	13279606	908344	62744122	1359701778	10307135536	0.43243	1.4477	13.1918	All
SNPs + Indels	0.166-0.255	GRCh38	phased_with_parents_and_pedigree	HPRC_samples	68757	18398176	973080	63416073	2174038807	10417732616	0.373716	1.53444	20.8686	All
SNPs + Indels	0.255-0.372	GRCh38	phased_with_parents_and_pedigree	HPRC_samples	78530	23839407	1049242	64939547	3328475362	10667571868	0.329413	1.61572	31.2018	All
SNPs + Indels	0.372-0.5	GRCh38	phased_with_parents_and_pedigree	HPRC_samples	75838	25897286	1038843	62089077	4440647586	10199573952	0.292841	1.67315	43.5376	All
SNP	0.00021-0.00042	GRCh38	phased_with_parents_and_pedigree	HPRC_samples	16212	745300	101668	31369650	1609568	5153836736	2.17523	0.324097	0.0312305	Unique
SNP	0.00042-0.00064	GRCh38	phased_with_parents_and_pedigree	HPRC_samples	6296	471375	114452	21697372	1924385	3564914680	1.33567	0.527492	0.0539812	Unique
SNP	0.00064-0.001	GRCh38	phased_with_parents_and_pedigree	HPRC_samples	2961	328687	74230	14666291	2058383	2409607464	0.900857	0.506127	0.085424	Unique
SNP	0.001-0.0016	GRCh38	phased_with_parents_and_pedigree	HPRC_samples	3744	516313	106817	22366260	4833333	3674640816	0.725142	0.477581	0.131532	Unique
SNP	0.0016-0.0022	GRCh38	phased_with_parents_and_pedigree	HPRC_samples	2672	445976	77109	18500725	5909946	3039511308	0.599135	0.416789	0.194437	Unique
SNP	0.0022-0.003	GRCh38	phased_with_parents_and_pedigree	HPRC_samples	2669	521569	75952	20520991	8927774	3371340972	0.511725	0.370119	0.264814	Unique
SNP	0.003-0.004	GRCh38	phased_with_parents_and_pedigree	HPRC_samples	2738	588703	74234	21901461	12611543	3598279520	0.46509	0.338945	0.350488	Unique
SNP	0.004-0.0054	GRCh38	phased_with_parents_and_pedigree	HPRC_samples	3376	832332	88502	28674250	21990010	4710897672	0.405607	0.308646	0.46679	Unique
SNP	0.0054-0.0072	GRCh38	phased_with_parents_and_pedigree	HPRC_samples	3895	1049435	93393	32605944	33732009	5356766688	0.371152	0.286429	0.629708	Unique
SNP	0.0072-0.0094	GRCh38	phased_with_parents_and_pedigree	HPRC_samples	4025	1145120	87038	31601280	43188281	5191722800	0.351492	0.275426	0.831868	Unique
SNP	0.0094-0.0126	GRCh38	phased_with_parents_and_pedigree	HPRC_samples	4964	1500128	102712	35862146	64499437	5891801676	0.330905	0.286408	1.09473	Unique
SNP	0.0126-0.0172	GRCh38	phased_with_parents_and_pedigree	HPRC_samples	6233	2011157	118708	40284091	97838904	6618181780	0.309921	0.294677	1.47834	Unique
SNP	0.0172-0.0244	GRCh38	phased_with_parents_and_pedigree	HPRC_samples	7502	2640216	133499	42132615	142594708	6921756996	0.284143	0.316854	2.06009	Unique
SNP	0.0244-0.037	GRCh38	phased_with_parents_and_pedigree	HPRC_samples	9088	3717516	159586	45546100	225447554	7482773012	0.244464	0.350383	3.01289	Unique
SNP	0.037-0.06	GRCh38	phased_with_parents_and_pedigree	HPRC_samples	11114	5196775	181440	47326750	368123659	7775358964	0.213863	0.383377	4.73449	Unique
SNP	0.06-0.102	GRCh38	phased_with_parents_and_pedigree	HPRC_samples	14506	7484880	219684	49024980	638454651	8054125084	0.193804	0.448106	7.92705	Unique
SNP	0.102-0.166	GRCh38	phased_with_parents_and_pedigree	HPRC_samples	19122	10827349	244866	50174514	1087850251	8242473128	0.176608	0.488029	13.1981	Unique
SNP	0.166-0.255	GRCh38	phased_with_parents_and_pedigree	HPRC_samples	24015	15164251	287737	51414242	1763420884	8446293236	0.158366	0.559645	20.878	Unique
SNP	0.255-0.372	GRCh38	phased_with_parents_and_pedigree	HPRC_samples	29284	19829997	326103	53272316	2731292213	8751155656	0.147675	0.612143	31.2106	Unique
SNP	0.372-0.5	GRCh38	phased_with_parents_and_pedigree	HPRC_samples	28967	21690142	333230	51361633	3673775714	8437481332	0.133549	0.648792	43.5411	Unique
Indel	0.00021-0.00042	GRCh38	phased_with_parents_and_pedigree	HPRC_samples	741	34700	70145	2000942	102660	328717320	2.13545	3.5056	0.0312305	Unique
Indel	0.00042-0.00064	GRCh38	phased_with_parents_and_pedigree	HPRC_samples	482	33117	101543	2300967	205380	378015312	1.45545	4.41306	0.0543311	Unique
Indel	0.00064-0.001	GRCh38	phased_with_parents_and_pedigree	HPRC_samples	360	28007	76329	1852084	260554	304260444	1.28539	4.12125	0.0856352	Unique
Indel	0.001-0.0016	GRCh38	phased_with_parents_and_pedigree	HPRC_samples	669	51339	119829	3133834	678864	514823964	1.3031	3.82372	0.131863	Unique
Indel	0.0016-0.0022	GRCh38	phased_with_parents_and_pedigree	HPRC_samples	659	50580	97330	2798527	896124	459736756	1.30289	3.4779	0.194921	Unique
Indel	0.0022-0.003	GRCh38	phased_with_parents_and_pedigree	HPRC_samples	749	64260	102924	3274462	1424799	537891172	1.16558	3.14323	0.264886	Unique
Indel	0.003-0.004	GRCh38	phased_with_parents_and_pedigree	HPRC_samples	890	77372	108483	3621996	2086793	594989236	1.15029	2.99512	0.350728	Unique
Indel	0.004-0.0054	GRCh38	phased_with_parents_and_pedigree	HPRC_samples	1362	115654	143385	4928610	3782935	809587276	1.17765	2.90924	0.467267	Unique
Indel	0.0054-0.0072	GRCh38	phased_with_parents_and_pedigree	HPRC_samples	1906	154399	165957	5840010	6048894	959325604	1.23446	2.84172	0.630536	Unique
Indel	0.0072-0.0094	GRCh38	phased_with_parents_and_pedigree	HPRC_samples	2247	178581	172343	5951338	8143821	977602620	1.25825	2.89587	0.83304	Unique
Indel	0.0094-0.0126	GRCh38	phased_with_parents_and_pedigree	HPRC_samples	3507	247993	220479	7183343	12934607	1179969020	1.41415	3.06931	1.09618	Unique
Indel	0.0126-0.0172	GRCh38	phased_with_parents_and_pedigree	HPRC_samples	5313	358391	286169	8652879	21060314	1421367800	1.48246	3.30721	1.48169	Unique
Indel	0.0172-0.0244	GRCh38	phased_with_parents_and_pedigree	HPRC_samples	8253	514049	356551	9886644	33525770	1624003168	1.60549	3.60639	2.06439	Unique
Indel	0.0244-0.037	GRCh38	phased_with_parents_and_pedigree	HPRC_samples	13158	797043	466603	11638226	57766073	1911734888	1.65085	4.00923	3.02166	Unique
Indel	0.037-0.06	GRCh38	phased_with_parents_and_pedigree	HPRC_samples	20928	1220783	572174	12852043	100086485	2111142640	1.71431	4.45201	4.74087	Unique
Indel	0.06-0.102	GRCh38	phased_with_parents_and_pedigree	HPRC_samples	30583	1799752	647361	13242374	171921654	2175227468	1.69929	4.88856	7.90362	Unique
Indel	0.102-0.166	GRCh38	phased_with_parents_and_pedigree	HPRC_samples	38241	2440452	661217	12505873	270454000	2054147040	1.56696	5.28725	13.1662	Unique
Indel	0.166-0.255	GRCh38	phased_with_parents_and_pedigree	HPRC_samples	44695	3216268	682360	11934124	408339533	1960232380	1.38965	5.71772	20.8312	Unique
Indel	0.255-0.372	GRCh38	phased_with_parents_and_pedigree	HPRC_samples	49141	3981622	719840	11591262	593232043	1903883584	1.2342	6.2102	31.1591	Unique
Indel	0.372-0.5	GRCh38	phased_with_parents_and_pedigree	HPRC_samples	46773	4175836	700426	10649512	761246306	1749220580	1.12009	6.57707	43.5192	Unique
SNPs + Indels	0.00021-0.00042	GRCh38	phased_with_parents_and_pedigree	HPRC_samples	16953	780000	171813	33370592	1712228	5482554056	2.17346	0.514864	0.0312305	Unique
SNPs + Indels	0.00042-0.00064	GRCh38	phased_with_parents_and_pedigree	HPRC_samples	6778	504492	215995	23998339	2129765	3942929992	1.34353	0.900041	0.0540148	Unique
SNPs + Indels	0.00064-0.001	GRCh38	phased_with_parents_and_pedigree	HPRC_samples	3321	356694	150559	16518375	2318937	2713867908	0.93105	0.911464	0.0854477	Unique
SNPs + Indels	0.001-0.0016	GRCh38	phased_with_parents_and_pedigree	HPRC_samples	4413	567652	226646	25500094	5512197	4189464780	0.777413	0.888805	0.131573	Unique
SNPs + Indels	0.0016-0.0022	GRCh38	phased_with_parents_and_pedigree	HPRC_samples	3331	496556	174439	21299252	6806070	3499248064	0.670821	0.818991	0.194501	Unique
SNPs + Indels	0.0022-0.003	GRCh38	phased_with_parents_and_pedigree	HPRC_samples	3418	585829	178876	23795453	10352573	3909232144	0.583447	0.751723	0.264824	Unique
SNPs + Indels	0.003-0.004	GRCh38	phased_with_parents_and_pedigree	HPRC_samples	3628	666075	182717	25523457	14698336	4193268756	0.544683	0.715879	0.350522	Unique
SNPs + Indels	0.004-0.0054	GRCh38	phased_with_parents_and_pedigree	HPRC_samples	4738	947986	231887	33602860	25772945	5520484948	0.499796	0.690081	0.46686	Unique
SNPs + Indels	0.0054-0.0072	GRCh38	phased_with_parents_and_pedigree	HPRC_samples	5801	1203834	259350	38445954	39780903	6316092292	0.481877	0.674583	0.629834	Unique
SNPs + Indels	0.0072-0.0094	GRCh38	phased_with_parents_and_pedigree	HPRC_samples	6272	1323701	259381	37552618	51332102	6169325420	0.473823	0.690713	0.832054	Unique
SNPs + Indels	0.0094-0.0126	GRCh38	phased_with_parents_and_pedigree	HPRC_samples	8471	1748121	323191	43045489	77434044	7071770696	0.484577	0.750813	1.09497	Unique
SNPs + Indels	0.0126-0.0172	GRCh38	phased_with_parents_and_pedigree	HPRC_samples	11546	2369548	404877	48936970	118899218	8039549580	0.487266	0.827344	1.47893	Unique
SNPs + Indels	0.0172-0.0244	GRCh38	phased_with_parents_and_pedigree	HPRC_samples	15755	3154265	490050	52019259	176120478	8545760164	0.499482	0.942055	2.06091	Unique
SNPs + Indels	0.0244-0.037	GRCh38	phased_with_parents_and_pedigree	HPRC_samples	22246	4514559	626189	57184326	283213627	9394507900	0.492761	1.09504	3.01467	Unique
SNPs + Indels	0.037-0.06	GRCh38	phased_with_parents_and_pedigree	HPRC_samples	32042	6417558	753614	60178793	468210144	9886501604	0.499286	1.25229	4.73585	Unique
SNPs + Indels	0.06-0.102	GRCh38	phased_with_parents_and_pedigree	HPRC_samples	45089	9284632	867045	62267354	810376305	10229352552	0.48563	1.39246	7.92207	Unique
SNPs + Indels	0.102-0.166	GRCh38	phased_with_parents_and_pedigree	HPRC_samples	57363	13267801	906083	62680387	1358304251	10296620168	0.432347	1.44556	13.1917	Unique
SNPs + Indels	0.166-0.255	GRCh38	phased_with_parents_and_pedigree	HPRC_samples	68710	18380519	970097	63348366	2171760417	10406525616	0.37382	1.53137	20.8692	Unique
SNPs + Indels	0.255-0.372	GRCh38	phased_with_parents_and_pedigree	HPRC_samples	78425	23811619	1045943	64863578	3324524256	10655039240	0.329356	1.61253	31.2014	Unique
SNPs + Indels	0.372-0.5	GRCh38	phased_with_parents_and_pedigree	HPRC_samples	75740	25865978	1033656	62011145	4435022020	10186701912	0.292817	1.66689	43.5374	Unique
SNP	0.00021-0.00042	GRCh38	phased_with_parents_and_pedigree	HGSVC_samples	65194	885556	204132	56012780	1785736	5717926672	7.36193	0.364438	0.0312305	All
SNP	0.00042-0.00064	GRCh38	phased_with_parents_and_pedigree	HGSVC_samples	48998	780947	237647	49734249	2732272	5076245872	6.27418	0.477834	0.0538247	All
SNP	0.00064-0.001	GRCh38	phased_with_parents_and_pedigree	HGSVC_samples	21526	531044	156444	32798500	2857975	3347755040	4.05352	0.476985	0.0853699	All
SNP	0.001-0.0016	GRCh38	phased_with_parents_and_pedigree	HGSVC_samples	22360	830584	224239	49513961	6636113	5054107244	2.69208	0.45288	0.131301	All
SNP	0.0016-0.0022	GRCh38	phased_with_parents_and_pedigree	HGSVC_samples	13163	708027	165178	39848884	7906426	4067526216	1.85911	0.414511	0.194379	All
SNP	0.0022-0.003	GRCh38	phased_with_parents_and_pedigree	HGSVC_samples	12027	807544	167989	43034259	11621398	4392426752	1.48933	0.390361	0.264578	All
SNP	0.003-0.004	GRCh38	phased_with_parents_and_pedigree	HGSVC_samples	11183	893519	166592	44541723	15922108	4546353296	1.25157	0.374013	0.350217	All
SNP	0.004-0.0054	GRCh38	phased_with_parents_and_pedigree	HGSVC_samples	13357	1239702	202903	56601159	26939758	5777278944	1.07744	0.358479	0.466305	All
SNP	0.0054-0.0072	GRCh38	phased_with_parents_and_pedigree	HGSVC_samples	14378	1530288	216739	62128953	39905941	6341484152	0.939562	0.348853	0.629284	All
SNP	0.0072-0.0094	GRCh38	phased_with_parents_and_pedigree	HGSVC_samples	13851	1641115	207551	58290120	49465306	5949386444	0.843999	0.356065	0.831435	All
SNP	0.0094-0.0126	GRCh38	phased_with_parents_and_pedigree	HGSVC_samples	16371	2133013	237082	64727340	72284919	6606520096	0.767506	0.366278	1.09415	All
SNP	0.0126-0.0172	GRCh38	phased_with_parents_and_pedigree	HGSVC_samples	19305	2843783	280335	70610214	106473258	7207112832	0.678849	0.397018	1.47734	All
SNP	0.0172-0.0244	GRCh38	phased_with_parents_and_pedigree	HGSVC_samples	22319	3722729	319067	72080819	151441930	7356761504	0.599533	0.442652	2.05854	All
SNP	0.0244-0.037	GRCh38	phased_with_parents_and_pedigree	HGSVC_samples	28202	5309678	377946	76214627	234180307	7778874760	0.531143	0.495897	3.01047	All
SNP	0.037-0.06	GRCh38	phased_with_parents_and_pedigree	HGSVC_samples	34950	7655337	449749	77319060	373272735	7891290576	0.456544	0.581679	4.73019	All
SNP	0.06-0.102	GRCh38	phased_with_parents_and_pedigree	HGSVC_samples	46185	11462572	576484	78924991	638275639	8055239380	0.40292	0.73042	7.92373	All
SNP	0.102-0.166	GRCh38	phased_with_parents_and_pedigree	HGSVC_samples	63477	17046160	688752	80393274	1082715826	8204234844	0.372383	0.856728	13.197	All
SNP	0.166-0.255	GRCh38	phased_with_parents_and_pedigree	HGSVC_samples	81937	24228837	883178	82383140	1755280011	8407497804	0.33818	1.07204	20.8776	All
SNP	0.255-0.372	GRCh38	phased_with_parents_and_pedigree	HGSVC_samples	101352	31858019	1095907	85380411	2719420366	8712802100	0.318137	1.28356	31.2118	All
SNP	0.372-0.5	GRCh38	phased_with_parents_and_pedigree	HGSVC_samples	103999	34901993	1144907	82289815	3656379209	8397565200	0.297974	1.39131	43.5409	All
Indel	0.00021-0.00042	GRCh38	phased_with_parents_and_pedigree	HGSVC_samples	4346	46167	135105	4125890	131540	421191080	9.41365	3.27457	0.0312305	All
Indel	0.00042-0.00064	GRCh38	phased_with_parents_and_pedigree	HGSVC_samples	4935	56523	197857	5478771	303466	559254916	8.73096	3.61134	0.0542626	All
Indel	0.00064-0.001	GRCh38	phased_with_parents_and_pedigree	HGSVC_samples	3164	47314	157972	4385725	383405	447646004	6.68724	3.60196	0.0856492	All
Indel	0.001-0.0016	GRCh38	phased_with_parents_and_pedigree	HGSVC_samples	4670	84872	245864	7270069	977529	742101924	5.5024	3.38187	0.131724	All
Indel	0.0016-0.0022	GRCh38	phased_with_parents_and_pedigree	HGSVC_samples	3444	82561	198806	6338561	1260007	646983312	4.17146	3.13645	0.194751	All
Indel	0.0022-0.003	GRCh38	phased_with_parents_and_pedigree	HGSVC_samples	3777	102320	216803	7152578	1932807	730049596	3.69136	3.03112	0.26475	All
Indel	0.003-0.004	GRCh38	phased_with_parents_and_pedigree	HGSVC_samples	4067	120637	226718	7676073	2745291	783529400	3.37127	2.95357	0.350375	All
Indel	0.004-0.0054	GRCh38	phased_with_parents_and_pedigree	HGSVC_samples	5295	175667	295461	10019406	4774129	1022712396	3.01423	2.94889	0.466811	All
Indel	0.0054-0.0072	GRCh38	phased_with_parents_and_pedigree	HGSVC_samples	6504	230473	337608	11458071	7365953	1169562520	2.82202	2.94646	0.629804	All
Indel	0.0072-0.0094	GRCh38	phased_with_parents_and_pedigree	HGSVC_samples	7283	261134	344839	11206271	9520530	1143767208	2.78899	3.0772	0.832384	All
Indel	0.0094-0.0126	GRCh38	phased_with_parents_and_pedigree	HGSVC_samples	9796	358854	429085	13141011	14691099	1341253760	2.7298	3.26524	1.09533	All
Indel	0.0126-0.0172	GRCh38	phased_with_parents_and_pedigree	HGSVC_samples	13861	513352	543273	15298279	23112851	1561448896	2.7001	3.5512	1.48022	All
Indel	0.0172-0.0244	GRCh38	phased_with_parents_and_pedigree	HGSVC_samples	19664	731512	660147	16938629	35658489	1728791820	2.68813	3.89729	2.06262	All
Indel	0.0244-0.037	GRCh38	phased_with_parents_and_pedigree	HGSVC_samples	30695	1139431	855043	19440606	59893201	1984176936	2.69389	4.39823	3.01854	All
Indel	0.037-0.06	GRCh38	phased_with_parents_and_pedigree	HGSVC_samples	46517	1769133	1059838	21029881	101678759	2146268580	2.62937	5.03968	4.73747	All
Indel	0.06-0.102	GRCh38	phased_with_parents_and_pedigree	HGSVC_samples	67704	2685587	1233621	21429564	172804037	2187074868	2.52101	5.75663	7.90115	All
Indel	0.102-0.166	GRCh38	phased_with_parents_and_pedigree	HGSVC_samples	85515	3746270	1320695	20154651	270785739	2056887952	2.28267	6.55281	13.1648	All
Indel	0.166-0.255	GRCh38	phased_with_parents_and_pedigree	HGSVC_samples	100968	5015625	1442645	19206675	408312700	1960053068	2.01307	7.51116	20.8317	All
Indel	0.255-0.372	GRCh38	phased_with_parents_and_pedigree	HGSVC_samples	113396	6244942	1595305	18641109	592705315	1902269776	1.81581	8.55799	31.1578	All
Indel	0.372-0.5	GRCh38	phased_with_parents_and_pedigree	HGSVC_samples	109973	6560540	1602501	17133304	760882025	1748388060	1.67628	9.35313	43.5191	All
SNPs + Indels	0.00021-0.00042	GRCh38	phased_with_parents_and_pedigree	HGSVC_samples	69540	931723	339237	60138670	1917276	6139117752	7.46359	0.564091	0.0312305	All
SNPs + Indels	0.00042-0.00064	GRCh38	phased_with_parents_and_pedigree	HGSVC_samples	53933	837470	435504	55213020	3035738	5635500788	6.43999	0.78877	0.0538681	All
SNPs + Indels	0.00064-0.001	GRCh38	phased_with_parents_and_pedigree	HGSVC_samples	24690	578358	314416	37184225	3241380	3795401044	4.26898	0.845563	0.0854028	All
SNPs + Indels	0.001-0.0016	GRCh38	phased_with_parents_and_pedigree	HGSVC_samples	27030	915456	470103	56784030	7613642	5796209168	2.95263	0.827879	0.131356	All
SNPs + Indels	0.0016-0.0022	GRCh38	phased_with_parents_and_pedigree	HGSVC_samples	16607	790588	363984	46187445	9166433	4714509528	2.10059	0.788058	0.19443	All
SNPs + Indels	0.0022-0.003	GRCh38	phased_with_parents_and_pedigree	HGSVC_samples	15804	909864	384792	50186837	13554205	5122476348	1.73696	0.766719	0.264603	All
SNPs + Indels	0.003-0.004	GRCh38	phased_with_parents_and_pedigree	HGSVC_samples	15250	1014156	393310	52217796	18667399	5329882696	1.50371	0.753211	0.35024	All
SNPs + Indels	0.004-0.0054	GRCh38	phased_with_parents_and_pedigree	HGSVC_samples	18652	1415369	498364	66620565	31713887	6799991340	1.31782	0.748063	0.466381	All
SNPs + Indels	0.0054-0.0072	GRCh38	phased_with_parents_and_pedigree	HGSVC_samples	20882	1760761	554347	73587024	47271894	7511046672	1.18596	0.753322	0.629365	All
SNPs + Indels	0.0072-0.0094	GRCh38	phased_with_parents_and_pedigree	HGSVC_samples	21134	1902249	552390	69496391	58985836	7093153652	1.111	0.794847	0.831588	All
SNPs + Indels	0.0094-0.0126	GRCh38	phased_with_parents_and_pedigree	HGSVC_samples	26167	2491867	666167	77868351	86976018	7947773856	1.0501	0.855504	1.09434	All
SNPs + Indels	0.0126-0.0172	GRCh38	phased_with_parents_and_pedigree	HGSVC_samples	33166	3357135	823608	85908493	129586109	8768561728	0.987926	0.958704	1.47785	All
SNPs + Indels	0.0172-0.0244	GRCh38	phased_with_parents_and_pedigree	HGSVC_samples	41983	4454241	979214	89019448	187100419	9085553324	0.94254	1.1	2.05932	All
SNPs + Indels	0.0244-0.037	GRCh38	phased_with_parents_and_pedigree	HGSVC_samples	58897	6449109	1232989	95655233	294073508	9763051696	0.913258	1.28899	3.01211	All
SNPs + Indels	0.037-0.06	GRCh38	phased_with_parents_and_pedigree	HGSVC_samples	81467	9424470	1509587	98348941	474951494	10037559156	0.86442	1.53493	4.73174	All
SNPs + Indels	0.06-0.102	GRCh38	phased_with_parents_and_pedigree	HGSVC_samples	113889	14148159	1810105	100354555	811079676	10242314248	0.804974	1.80371	7.91891	All
SNPs + Indels	0.102-0.166	GRCh38	phased_with_parents_and_pedigree	HGSVC_samples	148992	20792430	2009447	100547925	1353501565	10261122796	0.716568	1.9985	13.1906	All
SNPs + Indels	0.166-0.255	GRCh38	phased_with_parents_and_pedigree	HGSVC_samples	182905	29244462	2325823	101589815	2163592711	10367550872	0.625435	2.28943	20.8689	All
SNPs + Indels	0.255-0.372	GRCh38	phased_with_parents_and_pedigree	HGSVC_samples	214748	38102961	2691212	104021520	3312125681	10615071876	0.563599	2.58717	31.2021	All
SNPs + Indels	0.372-0.5	GRCh38	phased_with_parents_and_pedigree	HGSVC_samples	213972	41462533	2747408	99423119	4417261234	10145953260	0.516061	2.76335	43.5372	All
SNP	0.00021-0.00042	GRCh38	phased_with_parents_and_pedigree	HGSVC_samples	65078	884129	202151	55898746	1782094	5706264988	7.36069	0.361638	0.0312305	Unique
SNP	0.00042-0.00064	GRCh38	phased_with_parents_and_pedigree	HGSVC_samples	48909	779672	236229	49634878	2726846	5066089128	6.27302	0.475933	0.0538255	Unique
SNP	0.00064-0.001	GRCh38	phased_with_parents_and_pedigree	HGSVC_samples	21484	530237	155637	32743518	2853206	3342132328	4.05177	0.475322	0.0853708	Unique
SNP	0.001-0.0016	GRCh38	phased_with_parents_and_pedigree	HGSVC_samples	22310	829295	223345	49429820	6624846	5045500268	2.69024	0.451843	0.131302	Unique
SNP	0.0016-0.0022	GRCh38	phased_with_parents_and_pedigree	HGSVC_samples	13131	707103	164592	39793160	7895297	4061826656	1.85701	0.413619	0.194378	Unique
SNP	0.0022-0.003	GRCh38	phased_with_parents_and_pedigree	HGSVC_samples	11985	806226	167219	42959438	11601265	4384780376	1.48656	0.389249	0.26458	Unique
SNP	0.003-0.004	GRCh38	phased_with_parents_and_pedigree	HGSVC_samples	11153	892169	165918	44466950	15895328	4538713324	1.2501	0.373127	0.350217	Unique
SNP	0.004-0.0054	GRCh38	phased_with_parents_and_pedigree	HGSVC_samples	13326	1238033	201965	56518891	26900635	5768870492	1.07638	0.357341	0.466307	Unique
SNP	0.0054-0.0072	GRCh38	phased_with_parents_and_pedigree	HGSVC_samples	14338	1527904	215850	62032336	39844059	6331615588	0.93841	0.347964	0.629287	Unique
SNP	0.0072-0.0094	GRCh38	phased_with_parents_and_pedigree	HGSVC_samples	13817	1638776	206775	58204939	49393113	5940677004	0.843129	0.355253	0.831439	Unique
SNP	0.0094-0.0126	GRCh38	phased_with_parents_and_pedigree	HGSVC_samples	16322	2129486	236257	64614962	72159037	6595037724	0.766476	0.365638	1.09414	Unique
SNP	0.0126-0.0172	GRCh38	phased_with_parents_and_pedigree	HGSVC_samples	19261	2839636	279469	70505842	106312204	7196424556	0.678291	0.396377	1.47729	Unique
SNP	0.0172-0.0244	GRCh38	phased_with_parents_and_pedigree	HGSVC_samples	22267	3716102	317698	71942867	151153331	7342666300	0.599203	0.441598	2.05856	Unique
SNP	0.0244-0.037	GRCh38	phased_with_parents_and_pedigree	HGSVC_samples	28135	5298225	375923	76040000	233627498	7761014004	0.531027	0.494375	3.01027	Unique
SNP	0.037-0.06	GRCh38	phased_with_parents_and_pedigree	HGSVC_samples	34876	7645093	448577	77217015	372792491	7880858460	0.456188	0.58093	4.73035	Unique
SNP	0.06-0.102	GRCh38	phased_with_parents_and_pedigree	HGSVC_samples	46057	11445748	573890	78805130	637335763	8042956508	0.402394	0.728239	7.92415	Unique
SNP	0.102-0.166	GRCh38	phased_with_parents_and_pedigree	HGSVC_samples	63368	17029190	687407	80306123	1081518979	8195320476	0.372114	0.855983	13.1968	Unique
SNP	0.166-0.255	GRCh38	phased_with_parents_and_pedigree	HGSVC_samples	81811	24203528	880675	82292924	1753403738	8398282448	0.338013	1.07017	20.8781	Unique
SNP	0.255-0.372	GRCh38	phased_with_parents_and_pedigree	HGSVC_samples	101218	31818884	1093487	85274778	2716015090	8702017764	0.318107	1.28231	31.2113	Unique
SNP	0.372-0.5	GRCh38	phased_with_parents_and_pedigree	HGSVC_samples	103808	34859213	1141452	82183902	3651634144	8386748844	0.297792	1.3889	43.5405	Unique
Indel	0.00021-0.00042	GRCh38	phased_with_parents_and_pedigree	HGSVC_samples	4339	46089	134736	4118615	131308	420448216	9.41439	3.27139	0.0312305	Unique
Indel	0.00042-0.00064	GRCh38	phased_with_parents_and_pedigree	HGSVC_samples	4934	56449	197705	5471632	303075	558524860	8.74063	3.61327	0.0542635	Unique
Indel	0.00064-0.001	GRCh38	phased_with_parents_and_pedigree	HGSVC_samples	3161	47261	157807	4380464	382944	447108068	6.68839	3.60252	0.0856491	Unique
Indel	0.001-0.0016	GRCh38	phased_with_parents_and_pedigree	HGSVC_samples	4662	84758	245496	7259339	976096	741006840	5.50037	3.3818	0.131726	Unique
Indel	0.0016-0.0022	GRCh38	phased_with_parents_and_pedigree	HGSVC_samples	3440	82456	198588	6330287	1258341	646137984	4.17192	3.13711	0.194748	Unique
Indel	0.0022-0.003	GRCh38	phased_with_parents_and_pedigree	HGSVC_samples	3770	102205	216503	7143608	1930392	729133824	3.68866	3.03072	0.264751	Unique
Indel	0.003-0.004	GRCh38	phased_with_parents_and_pedigree	HGSVC_samples	4063	120490	226449	7665721	2741587	782472740	3.37206	2.95405	0.350375	Unique
Indel	0.004-0.0054	GRCh38	phased_with_parents_and_pedigree	HGSVC_samples	5288	175472	295185	10007858	4768637	1021534060	3.01359	2.94953	0.466811	Unique
Indel	0.0054-0.0072	GRCh38	phased_with_parents_and_pedigree	HGSVC_samples	6495	230208	337245	11443652	7356719	1168089600	2.82136	2.94701	0.629808	Unique
Indel	0.0072-0.0094	GRCh38	phased_with_parents_and_pedigree	HGSVC_samples	7278	260852	344648	11193534	9509657	1142467196	2.79009	3.07899	0.832379	Unique
Indel	0.0094-0.0126	GRCh38	phased_with_parents_and_pedigree	HGSVC_samples	9790	358438	428823	13125515	14673728	1339671972	2.7313	3.26709	1.09532	Unique
Indel	0.0126-0.0172	GRCh38	phased_with_parents_and_pedigree	HGSVC_samples	13853	512804	542764	15281302	23086830	1559713412	2.70142	3.55182	1.4802	Unique
Indel	0.0172-0.0244	GRCh38	phased_with_parents_and_pedigree	HGSVC_samples	19651	730821	659408	16920178	35619271	1726909044	2.68889	3.89717	2.0626	Unique
Indel	0.0244-0.037	GRCh38	phased_with_parents_and_pedigree	HGSVC_samples	30669	1138168	853772	19415087	59813967	1981570508	2.69459	4.39747	3.01851	Unique
Indel	0.037-0.06	GRCh38	phased_with_parents_and_pedigree	HGSVC_samples	46488	1767655	1058646	21010174	101583574	2144257724	2.62992	5.03873	4.73747	Unique
Indel	0.06-0.102	GRCh38	phased_with_parents_and_pedigree	HGSVC_samples	67656	2683665	1231410	21409338	172642548	2185006376	2.52103	5.75174	7.90124	Unique
Indel	0.102-0.166	GRCh38	phased_with_parents_and_pedigree	HGSVC_samples	85479	3743559	1318592	20135451	270527042	2054928328	2.28336	6.54861	13.1648	Unique
Indel	0.166-0.255	GRCh38	phased_with_parents_and_pedigree	HGSVC_samples	100910	5012241	1440688	19191611	407992289	1958516108	2.01327	7.50686	20.8317	Unique
Indel	0.255-0.372	GRCh38	phased_with_parents_and_pedigree	HGSVC_samples	113322	6240231	1593085	18625053	592193437	1900630352	1.81599	8.55345	31.1577	Unique
Indel	0.372-0.5	GRCh38	phased_with_parents_and_pedigree	HGSVC_samples	109918	6555366	1599796	17117699	760176782	1746793464	1.67676	9.34586	43.5184	Unique
SNPs + Indels	0.00021-0.00042	GRCh38	phased_with_parents_and_pedigree	HGSVC_samples	69417	930218	336887	60017361	1913402	6126713204	7.46244	0.561316	0.0312305	Unique
SNPs + Indels	0.00042-0.00064	GRCh38	phased_with_parents_and_pedigree	HGSVC_samples	53843	836121	433934	55106510	3029921	5624613988	6.43962	0.787446	0.053869	Unique
SNPs + Indels	0.00064-0.001	GRCh38	phased_with_parents_and_pedigree	HGSVC_samples	24645	577498	313444	37123982	3236150	3789240396	4.26755	0.844317	0.0854037	Unique
SNPs + Indels	0.001-0.0016	GRCh38	phased_with_parents_and_pedigree	HGSVC_samples	26972	914053	468841	56689159	7600942	5786507108	2.95081	0.827038	0.131356	Unique
SNPs + Indels	0.0016-0.0022	GRCh38	phased_with_parents_and_pedigree	HGSVC_samples	16571	789559	363180	46123447	9153638	4707964640	2.09877	0.787409	0.194429	Unique
SNPs + Indels	0.0022-0.003	GRCh38	phased_with_parents_and_pedigree	HGSVC_samples	15755	908431	383722	50103046	13531657	5113914200	1.73431	0.765866	0.264605	Unique
SNPs + Indels	0.003-0.004	GRCh38	phased_with_parents_and_pedigree	HGSVC_samples	15216	1012659	392367	52132671	18636915	5321186064	1.50258	0.752632	0.35024	Unique
SNPs + Indels	0.004-0.0054	GRCh38	phased_with_parents_and_pedigree	HGSVC_samples	18614	1413505	497150	66526749	31669272	6790404552	1.31687	0.747293	0.466383	Unique
SNPs + Indels	0.0054-0.0072	GRCh38	phased_with_parents_and_pedigree	HGSVC_samples	20833	1758112	553095	73475988	47200778	7499705188	1.18496	0.752756	0.629368	Unique
SNPs + Indels	0.0072-0.0094	GRCh38	phased_with_parents_and_pedigree	HGSVC_samples	21095	1899628	551423	69398473	58902770	7083144200	1.11048	0.794575	0.831591	Unique
SNPs + Indels	0.0094-0.0126	GRCh38	phased_with_parents_and_pedigree	HGSVC_samples	26112	2487924	665080	77740477	86832765	7934709696	1.04955	0.855513	1.09434	Unique
SNPs + Indels	0.0126-0.0172	GRCh38	phased_with_parents_and_pedigree	HGSVC_samples	33114	3352440	822233	85787144	129399034	8756137968	0.987758	0.958457	1.47781	Unique
SNPs + Indels	0.0172-0.0244	GRCh38	phased_with_parents_and_pedigree	HGSVC_samples	41918	4446923	977106	88863045	186772602	9069575344	0.942629	1.09956	2.05933	Unique
SNPs + Indels	0.0244-0.037	GRCh38	phased_with_parents_and_pedigree	HGSVC_samples	58804	6436393	1229695	95455087	293441465	9742584512	0.913617	1.28824	3.01195	Unique
SNPs + Indels	0.037-0.06	GRCh38	phased_with_parents_and_pedigree	HGSVC_samples	81364	9412748	1507223	98227189	474376065	10025116184	0.864402	1.53443	4.73188	Unique
SNPs + Indels	0.06-0.102	GRCh38	phased_with_parents_and_pedigree	HGSVC_samples	113713	14129413	1805300	100214468	809978311	10227962884	0.804796	1.80144	7.91925	Unique
SNPs + Indels	0.102-0.166	GRCh38	phased_with_parents_and_pedigree	HGSVC_samples	148847	20772749	2005999	100441574	1352046021	10250248804	0.716549	1.99718	13.1904	Unique
SNPs + Indels	0.166-0.255	GRCh38	phased_with_parents_and_pedigree	HGSVC_samples	182721	29215769	2321363	101484535	2161396027	10356798556	0.625419	2.28741	20.8693	Unique
SNPs + Indels	0.255-0.372	GRCh38	phased_with_parents_and_pedigree	HGSVC_samples	214540	38059115	2686572	103899831	3308208527	10602648116	0.563702	2.58573	31.2017	Unique
SNPs + Indels	0.372-0.5	GRCh38	phased_with_parents_and_pedigree	HGSVC_samples	213726	41414579	2741248	99301601	4411810926	10133542308	0.516065	2.76053	43.5367	Unique
SNP	0.00021-0.00042	GRCh38	phased_with_parents_and_pedigree	HPRC_HGSVC_all_samples	80168	1586717	814921	159776675	3219388	10308480376	5.05244	0.510038	0.0312305	All
SNP	0.00042-0.00064	GRCh38	phased_with_parents_and_pedigree	HPRC_HGSVC_all_samples	54482	1219221	709907	121909375	4275149	7933428896	4.46859	0.582324	0.0538878	All
SNP	0.00064-0.001	GRCh38	phased_with_parents_and_pedigree	HPRC_HGSVC_all_samples	24169	836144	468051	80351850	4446244	5208872712	2.89053	0.582502	0.085359	All
SNP	0.001-0.0016	GRCh38	phased_with_parents_and_pedigree	HPRC_HGSVC_all_samples	25831	1310771	685508	118632120	10078251	7683724128	1.97067	0.577844	0.131164	All
SNP	0.0016-0.0022	GRCh38	phased_with_parents_and_pedigree	HPRC_HGSVC_all_samples	15689	1123649	515778	93005930	11696589	6021706816	1.39625	0.554565	0.19424	All
SNP	0.0022-0.003	GRCh38	phased_with_parents_and_pedigree	HPRC_HGSVC_all_samples	14606	1294676	524528	97392170	16674001	6307408468	1.12816	0.538573	0.264356	All
SNP	0.003-0.004	GRCh38	phased_with_parents_and_pedigree	HPRC_HGSVC_all_samples	13862	1443484	519633	97563080	22118294	6320318932	0.960315	0.532612	0.349955	All
SNP	0.004-0.0054	GRCh38	phased_with_parents_and_pedigree	HPRC_HGSVC_all_samples	16568	2017478	629589	118463305	35759324	7677428996	0.821223	0.531463	0.465772	All
SNP	0.0054-0.0072	GRCh38	phased_with_parents_and_pedigree	HPRC_HGSVC_all_samples	18122	2511031	647481	122922495	50081605	7971980976	0.721696	0.526739	0.62822	All
SNP	0.0072-0.0094	GRCh38	phased_with_parents_and_pedigree	HPRC_HGSVC_all_samples	17599	2711546	581204	109231930	58904147	7092577292	0.649039	0.532083	0.830504	All
SNP	0.0094-0.0126	GRCh38	phased_with_parents_and_pedigree	HPRC_HGSVC_all_samples	21219	3535495	631185	114782975	81488488	7456996912	0.600171	0.549894	1.09278	All
SNP	0.0126-0.0172	GRCh38	phased_with_parents_and_pedigree	HPRC_HGSVC_all_samples	25401	4718729	671817	118922465	114154998	7736320180	0.538302	0.56492	1.47557	All
SNP	0.0172-0.0244	GRCh38	phased_with_parents_and_pedigree	HPRC_HGSVC_all_samples	29805	6186829	695212	116685710	156208084	7594862224	0.481749	0.595799	2.05676	All
SNP	0.0244-0.037	GRCh38	phased_with_parents_and_pedigree	HPRC_HGSVC_all_samples	37400	8776631	754220	120502415	235886121	7840468432	0.426132	0.625896	3.00857	All
SNP	0.037-0.06	GRCh38	phased_with_parents_and_pedigree	HPRC_HGSVC_all_samples	46346	12480576	799218	120881890	371743672	7860461720	0.371345	0.661156	4.72929	All
SNP	0.06-0.102	GRCh38	phased_with_parents_and_pedigree	HPRC_HGSVC_all_samples	60972	18421160	883761	123267140	634895480	8012146864	0.330989	0.716948	7.92416	All
SNP	0.102-0.166	GRCh38	phased_with_parents_and_pedigree	HPRC_HGSVC_all_samples	82840	27118348	929488	125742240	1078057847	8168980824	0.305476	0.739201	13.197	All
SNP	0.166-0.255	GRCh38	phased_with_parents_and_pedigree	HPRC_HGSVC_all_samples	106691	38339726	1038010	128863330	1747300617	8369368388	0.278278	0.805512	20.8773	All
SNP	0.255-0.372	GRCh38	phased_with_parents_and_pedigree	HPRC_HGSVC_all_samples	132014	50299225	1115871	133353115	2706119396	8670401216	0.262457	0.836779	31.211	All
SNP	0.372-0.5	GRCh38	phased_with_parents_and_pedigree	HPRC_HGSVC_all_samples	133555	55082126	1106525	128544635	3639209476	8358270256	0.242465	0.86081	43.5402	All
Indel	0.00021-0.00042	GRCh38	phased_with_parents_and_pedigree	HPRC_HGSVC_all_samples	5009	78647	261979	10392340	210140	672868280	6.36897	2.52089	0.0312305	All
Indel	0.00042-0.00064	GRCh38	phased_with_parents_and_pedigree	HPRC_HGSVC_all_samples	5413	87157	368936	12365770	437980	806583800	6.21063	2.98353	0.0543006	All
Indel	0.00064-0.001	GRCh38	phased_with_parents_and_pedigree	HPRC_HGSVC_all_samples	3531	73156	289932	9830450	547661	639657136	4.82667	2.94933	0.0856179	All
Indel	0.001-0.0016	GRCh38	phased_with_parents_and_pedigree	HPRC_HGSVC_all_samples	5321	132137	464891	16105300	1377750	1046945132	4.02688	2.88657	0.131597	All
Indel	0.0016-0.0022	GRCh38	phased_with_parents_and_pedigree	HPRC_HGSVC_all_samples	4104	128792	374543	13752175	1739122	893441252	3.18653	2.72352	0.194654	All
Indel	0.0022-0.003	GRCh38	phased_with_parents_and_pedigree	HPRC_HGSVC_all_samples	4637	161648	401832	15250575	2621847	990839688	2.86858	2.63486	0.264609	All
Indel	0.003-0.004	GRCh38	phased_with_parents_and_pedigree	HPRC_HGSVC_all_samples	5061	191739	415552	15910885	3621086	1034053880	2.63953	2.61175	0.350183	All
Indel	0.004-0.0054	GRCh38	phased_with_parents_and_pedigree	HPRC_HGSVC_all_samples	6736	281749	533574	20025475	6069873	1301523344	2.39078	2.66448	0.466367	All
Indel	0.0054-0.0072	GRCh38	phased_with_parents_and_pedigree	HPRC_HGSVC_all_samples	8548	371227	602242	21832005	8935899	1420516068	2.30263	2.75853	0.62906	All
Indel	0.0072-0.0094	GRCh38	phased_with_parents_and_pedigree	HPRC_HGSVC_all_samples	9648	423974	599006	20409990	11057094	1329700944	2.27561	2.93487	0.831547	All
Indel	0.0094-0.0126	GRCh38	phased_with_parents_and_pedigree	HPRC_HGSVC_all_samples	13217	584689	726584	22858450	16309758	1490511788	2.26052	3.17862	1.09424	All
Indel	0.0126-0.0172	GRCh38	phased_with_parents_and_pedigree	HPRC_HGSVC_all_samples	19131	837682	904772	25479335	24606677	1664021764	2.2838	3.551	1.47875	All
Indel	0.0172-0.0244	GRCh38	phased_with_parents_and_pedigree	HPRC_HGSVC_all_samples	27730	1197066	1078403	27294650	36748991	1782963256	2.3165	3.95097	2.06112	All
Indel	0.0244-0.037	GRCh38	phased_with_parents_and_pedigree	HPRC_HGSVC_all_samples	43911	1855743	1388202	30664870	60469392	2004221456	2.36622	4.52701	3.0171	All
Indel	0.037-0.06	GRCh38	phased_with_parents_and_pedigree	HPRC_HGSVC_all_samples	67094	2866254	1693456	32871570	101760784	2148305052	2.34083	5.15173	4.73679	All
Indel	0.06-0.102	GRCh38	phased_with_parents_and_pedigree	HPRC_HGSVC_all_samples	96426	4294542	1963503	33411765	172349061	2181541812	2.24532	5.87668	7.90033	All
Indel	0.102-0.166	GRCh38	phased_with_parents_and_pedigree	HPRC_HGSVC_all_samples	122129	5925986	2089380	31482055	270095795	2051675096	2.06091	6.63673	13.1646	All
Indel	0.166-0.255	GRCh38	phased_with_parents_and_pedigree	HPRC_HGSVC_all_samples	143343	7897493	2262173	30059010	407547182	1956569292	1.81504	7.52577	20.8297	All
Indel	0.255-0.372	GRCh38	phased_with_parents_and_pedigree	HPRC_HGSVC_all_samples	159555	9792515	2495110	29150420	591268173	1897639684	1.62936	8.55943	31.1581	All
Indel	0.372-0.5	GRCh38	phased_with_parents_and_pedigree	HPRC_HGSVC_all_samples	152737	10284794	2482771	26768270	758551822	1743098356	1.48508	9.27505	43.5174	All
SNPs + Indels	0.00021-0.00042	GRCh38	phased_with_parents_and_pedigree	HPRC_HGSVC_all_samples	85177	1665364	1076900	170169015	3429528	10981348656	5.11462	0.632841	0.0312305	All
SNPs + Indels	0.00042-0.00064	GRCh38	phased_with_parents_and_pedigree	HPRC_HGSVC_all_samples	59895	1306378	1078843	134275145	4713129	8740012696	4.58481	0.803457	0.0539259	All
SNPs + Indels	0.00064-0.001	GRCh38	phased_with_parents_and_pedigree	HPRC_HGSVC_all_samples	27700	909300	757983	90182300	4993905	5848529848	3.0463	0.840501	0.0853874	All
SNPs + Indels	0.001-0.0016	GRCh38	phased_with_parents_and_pedigree	HPRC_HGSVC_all_samples	31152	1442908	1150399	134737420	11456001	8730669260	2.15897	0.853808	0.131216	All
SNPs + Indels	0.0016-0.0022	GRCh38	phased_with_parents_and_pedigree	HPRC_HGSVC_all_samples	19793	1252441	890321	106758105	13435711	6915148068	1.58035	0.833961	0.194294	All
SNPs + Indels	0.0022-0.003	GRCh38	phased_with_parents_and_pedigree	HPRC_HGSVC_all_samples	19243	1456324	926360	112642745	19295848	7298248156	1.32134	0.822388	0.26439	All
SNPs + Indels	0.003-0.004	GRCh38	phased_with_parents_and_pedigree	HPRC_HGSVC_all_samples	18923	1635223	935185	113473965	25739380	7354372812	1.15721	0.824141	0.349987	All
SNPs + Indels	0.004-0.0054	GRCh38	phased_with_parents_and_pedigree	HPRC_HGSVC_all_samples	23304	2299227	1163163	138488780	41829197	8978952340	1.01356	0.839897	0.465858	All
SNPs + Indels	0.0054-0.0072	GRCh38	phased_with_parents_and_pedigree	HPRC_HGSVC_all_samples	26670	2882258	1249723	144754500	59017504	9392497044	0.925316	0.86334	0.628347	All
SNPs + Indels	0.0072-0.0094	GRCh38	phased_with_parents_and_pedigree	HPRC_HGSVC_all_samples	27247	3135520	1180210	129641920	69961241	8422278236	0.868979	0.910361	0.830669	All
SNPs + Indels	0.0094-0.0126	GRCh38	phased_with_parents_and_pedigree	HPRC_HGSVC_all_samples	34436	4120184	1357769	137641425	97798246	8947508700	0.835788	0.986454	1.09302	All
SNPs + Indels	0.0126-0.0172	GRCh38	phased_with_parents_and_pedigree	HPRC_HGSVC_all_samples	44532	5556411	1576589	144401800	138761675	9400341944	0.801453	1.09181	1.47613	All
SNPs + Indels	0.0172-0.0244	GRCh38	phased_with_parents_and_pedigree	HPRC_HGSVC_all_samples	57535	7383895	1773615	143980360	192957075	9377825480	0.779196	1.23185	2.05759	All
SNPs + Indels	0.0244-0.037	GRCh38	phased_with_parents_and_pedigree	HPRC_HGSVC_all_samples	81311	10632374	2142422	151167285	296355513	9844689888	0.764749	1.41725	3.01031	All
SNPs + Indels	0.037-0.06	GRCh38	phased_with_parents_and_pedigree	HPRC_HGSVC_all_samples	113440	15346830	2492674	153753460	473504456	10008766772	0.739175	1.62121	4.7309	All
SNPs + Indels	0.06-0.102	GRCh38	phased_with_parents_and_pedigree	HPRC_HGSVC_all_samples	157398	22715702	2847264	156678905	807244541	10193688676	0.692904	1.81726	7.91906	All
SNPs + Indels	0.102-0.166	GRCh38	phased_with_parents_and_pedigree	HPRC_HGSVC_all_samples	204969	33044334	3018868	157224295	1348153642	10220655920	0.620285	1.9201	13.1905	All
SNPs + Indels	0.166-0.255	GRCh38	phased_with_parents_and_pedigree	HPRC_HGSVC_all_samples	250034	46237219	3300183	158922340	2154847799	10325937680	0.540763	2.0766	20.8683	All
SNPs + Indels	0.255-0.372	GRCh38	phased_with_parents_and_pedigree	HPRC_HGSVC_all_samples	291569	60091740	3610981	162503535	3297387569	10568040900	0.485206	2.22209	31.2015	All
SNPs + Indels	0.372-0.5	GRCh38	phased_with_parents_and_pedigree	HPRC_HGSVC_all_samples	286292	65366920	3589296	155312905	4397761298	10101368612	0.437977	2.31101	43.5363	All
SNP	0.00021-0.00042	GRCh38	phased_with_parents_and_pedigree	HPRC_HGSVC_all_samples	80026	1584437	810093	159504520	3213944	10291048688	5.05075	0.507881	0.0312305	Unique
SNP	0.00042-0.00064	GRCh38	phased_with_parents_and_pedigree	HPRC_HGSVC_all_samples	54391	1217363	706271	121692455	4267631	7919525812	4.46794	0.580374	0.0538875	Unique
SNP	0.00064-0.001	GRCh38	phased_with_parents_and_pedigree	HPRC_HGSVC_all_samples	24125	834948	465720	80222395	4439223	5200579532	2.8894	0.580536	0.0853602	Unique
SNP	0.001-0.0016	GRCh38	phased_with_parents_and_pedigree	HPRC_HGSVC_all_samples	25774	1308889	682737	118447120	10062795	7671876728	1.96915	0.576407	0.131165	Unique
SNP	0.0016-0.0022	GRCh38	phased_with_parents_and_pedigree	HPRC_HGSVC_all_samples	15653	1122276	514115	92882330	11681114	6013791472	1.39475	0.553512	0.194239	Unique
SNP	0.0022-0.003	GRCh38	phased_with_parents_and_pedigree	HPRC_HGSVC_all_samples	14571	1292801	522421	97241715	16648609	6297770448	1.12709	0.53724	0.264357	Unique
SNP	0.003-0.004	GRCh38	phased_with_parents_and_pedigree	HPRC_HGSVC_all_samples	13826	1441619	517748	97419480	22086111	6311122788	0.959061	0.531462	0.349955	Unique
SNP	0.004-0.0054	GRCh38	phased_with_parents_and_pedigree	HPRC_HGSVC_all_samples	16535	2014960	626813	118296540	35709516	7666740720	0.820612	0.529866	0.465772	Unique
SNP	0.0054-0.0072	GRCh38	phased_with_parents_and_pedigree	HPRC_HGSVC_all_samples	18075	2507513	644621	122740295	50008732	7960312888	0.720834	0.525191	0.628226	Unique
SNP	0.0072-0.0094	GRCh38	phased_with_parents_and_pedigree	HPRC_HGSVC_all_samples	17561	2708041	578762	109087220	58827376	7083304300	0.648476	0.53055	0.830508	Unique
SNP	0.0094-0.0126	GRCh38	phased_with_parents_and_pedigree	HPRC_HGSVC_all_samples	21167	3529942	628635	114588765	81352087	7444553940	0.599642	0.548601	1.09277	Unique
SNP	0.0126-0.0172	GRCh38	phased_with_parents_and_pedigree	HPRC_HGSVC_all_samples	25352	4712441	669050	118746555	113985631	7725049140	0.53798	0.563427	1.47553	Unique
SNP	0.0172-0.0244	GRCh38	phased_with_parents_and_pedigree	HPRC_HGSVC_all_samples	29747	6176444	691217	116471900	155927548	7581164068	0.48162	0.593462	2.05678	Unique
SNP	0.0244-0.037	GRCh38	phased_with_parents_and_pedigree	HPRC_HGSVC_all_samples	37325	8758104	749834	120241450	235369938	7823747588	0.426177	0.623607	3.0084	Unique
SNP	0.037-0.06	GRCh38	phased_with_parents_and_pedigree	HPRC_HGSVC_all_samples	46269	12465326	796799	120728790	371291194	7850657196	0.371182	0.659991	4.72943	Unique
SNP	0.06-0.102	GRCh38	phased_with_parents_and_pedigree	HPRC_HGSVC_all_samples	60840	18395880	878340	123087875	634019167	8000658088	0.330726	0.713588	7.92459	Unique
SNP	0.102-0.166	GRCh38	phased_with_parents_and_pedigree	HPRC_HGSVC_all_samples	82723	27093482	926357	125611285	1076932564	8160591584	0.305324	0.737479	13.1967	Unique
SNP	0.166-0.255	GRCh38	phased_with_parents_and_pedigree	HPRC_HGSVC_all_samples	106536	38302977	1032602	128726530	1745516925	8360607716	0.27814	0.802167	20.8779	Unique
SNP	0.255-0.372	GRCh38	phased_with_parents_and_pedigree	HPRC_HGSVC_all_samples	131842	50239353	1110671	133191395	2702843040	8660033140	0.262428	0.833891	31.2105	Unique
SNP	0.372-0.5	GRCh38	phased_with_parents_and_pedigree	HPRC_HGSVC_all_samples	133294	55017616	1099130	128385415	3634738917	8348062280	0.242275	0.856117	43.5399	Unique
Indel	0.00021-0.00042	GRCh38	phased_with_parents_and_pedigree	HPRC_HGSVC_all_samples	4999	78525	261396	10375840	209810	671811620	6.36613	2.51928	0.0312305	Unique
Indel	0.00042-0.00064	GRCh38	phased_with_parents_and_pedigree	HPRC_HGSVC_all_samples	5411	87045	368592	12349915	437430	805565564	6.21632	2.98457	0.054301	Unique
Indel	0.00064-0.001	GRCh38	phased_with_parents_and_pedigree	HPRC_HGSVC_all_samples	3526	73069	289712	9817440	546946	638818212	4.82558	2.95099	0.0856184	Unique
Indel	0.001-0.0016	GRCh38	phased_with_parents_and_pedigree	HPRC_HGSVC_all_samples	5313	131969	464422	16082235	1375829	1045459404	4.02595	2.8878	0.1316	Unique
Indel	0.0016-0.0022	GRCh38	phased_with_parents_and_pedigree	HPRC_HGSVC_all_samples	4101	128653	374083	13735075	1736967	892346168	3.18764	2.72356	0.194652	Unique
Indel	0.0022-0.003	GRCh38	phased_with_parents_and_pedigree	HPRC_HGSVC_all_samples	4630	161473	401376	15232675	2618807	989693372	2.86735	2.63497	0.264608	Unique
Indel	0.003-0.004	GRCh38	phased_with_parents_and_pedigree	HPRC_HGSVC_all_samples	5058	191540	415128	15891330	3616707	1032798696	2.6407	2.61229	0.350185	Unique
Indel	0.004-0.0054	GRCh38	phased_with_parents_and_pedigree	HPRC_HGSVC_all_samples	6728	281474	533040	20002775	6063133	1300069636	2.39027	2.66483	0.46637	Unique
Indel	0.0054-0.0072	GRCh38	phased_with_parents_and_pedigree	HPRC_HGSVC_all_samples	8537	370852	601528	21806540	8925676	1418876644	2.302	2.75848	0.629066	Unique
Indel	0.0072-0.0094	GRCh38	phased_with_parents_and_pedigree	HPRC_HGSVC_all_samples	9643	423525	598543	20387390	11045009	1328253640	2.27684	2.93585	0.831544	Unique
Indel	0.0094-0.0126	GRCh38	phased_with_parents_and_pedigree	HPRC_HGSVC_all_samples	13208	584088	725898	22832395	16291459	1488840344	2.2613	3.17925	1.09424	Unique
Indel	0.0126-0.0172	GRCh38	phased_with_parents_and_pedigree	HPRC_HGSVC_all_samples	19122	836870	904011	25451805	24580022	1662241452	2.28494	3.55185	1.47873	Unique
Indel	0.0172-0.0244	GRCh38	phased_with_parents_and_pedigree	HPRC_HGSVC_all_samples	27713	1196026	1076965	27264340	36708471	1781016440	2.31709	3.95009	2.0611	Unique
Indel	0.0244-0.037	GRCh38	phased_with_parents_and_pedigree	HPRC_HGSVC_all_samples	43877	1853758	1386207	30627160	60395750	2001800744	2.36692	4.52607	3.01707	Unique
Indel	0.037-0.06	GRCh38	phased_with_parents_and_pedigree	HPRC_HGSVC_all_samples	67063	2864037	1691418	32841250	101668151	2146351832	2.34155	5.15029	4.73679	Unique
Indel	0.06-0.102	GRCh38	phased_with_parents_and_pedigree	HPRC_HGSVC_all_samples	96363	4291684	1959871	33381045	172194411	2179562976	2.24534	5.87121	7.90041	Unique
Indel	0.102-0.166	GRCh38	phased_with_parents_and_pedigree	HPRC_HGSVC_all_samples	122066	5921929	2085695	31452445	269844501	2049773108	2.06125	6.63127	13.1646	Unique
Indel	0.166-0.255	GRCh38	phased_with_parents_and_pedigree	HPRC_HGSVC_all_samples	143279	7892390	2259165	30036180	407238201	1955089968	1.81541	7.52148	20.8296	Unique
Indel	0.255-0.372	GRCh38	phased_with_parents_and_pedigree	HPRC_HGSVC_all_samples	159460	9785716	2491158	29126265	590783280	1896089916	1.62952	8.55296	31.158	Unique
Indel	0.372-0.5	GRCh38	phased_with_parents_and_pedigree	HPRC_HGSVC_all_samples	152675	10277335	2477665	26744105	757864571	1741542184	1.48555	9.26434	43.5169	Unique
SNPs + Indels	0.00021-0.00042	GRCh38	phased_with_parents_and_pedigree	HPRC_HGSVC_all_samples	85025	1662962	1071489	169880360	3423754	10962860308	5.11286	0.630732	0.0312305	Unique
SNPs + Indels	0.00042-0.00064	GRCh38	phased_with_parents_and_pedigree	HPRC_HGSVC_all_samples	59802	1304408	1074863	134042370	4705061	8725091376	4.58461	0.801883	0.0539256	Unique
SNPs + Indels	0.00064-0.001	GRCh38	phased_with_parents_and_pedigree	HPRC_HGSVC_all_samples	27651	908017	755432	90039835	4986169	5839397744	3.04521	0.838998	0.0853884	Unique
SNPs + Indels	0.001-0.0016	GRCh38	phased_with_parents_and_pedigree	HPRC_HGSVC_all_samples	31087	1440858	1147159	134529355	11438624	8717336132	2.15753	0.85272	0.131217	Unique
SNPs + Indels	0.0016-0.0022	GRCh38	phased_with_parents_and_pedigree	HPRC_HGSVC_all_samples	19754	1250929	888198	106617405	13418081	6906137640	1.57915	0.83307	0.194292	Unique
SNPs + Indels	0.0022-0.003	GRCh38	phased_with_parents_and_pedigree	HPRC_HGSVC_all_samples	19201	1454274	923797	112474390	19267416	7287463820	1.32032	0.82134	0.264391	Unique
SNPs + Indels	0.003-0.004	GRCh38	phased_with_parents_and_pedigree	HPRC_HGSVC_all_samples	18884	1633159	932876	113310810	25702818	7343921484	1.15629	0.823289	0.349988	Unique
SNPs + Indels	0.004-0.0054	GRCh38	phased_with_parents_and_pedigree	HPRC_HGSVC_all_samples	23263	2296434	1159853	138299315	41772649	8966810356	1.01301	0.838654	0.465859	Unique
SNPs + Indels	0.0054-0.0072	GRCh38	phased_with_parents_and_pedigree	HPRC_HGSVC_all_samples	26612	2878365	1246149	144546835	58934408	9379189532	0.924553	0.862107	0.628353	Unique
SNPs + Indels	0.0072-0.0094	GRCh38	phased_with_parents_and_pedigree	HPRC_HGSVC_all_samples	27204	3131566	1177305	129474610	69872385	8411557940	0.868703	0.909294	0.830671	Unique
SNPs + Indels	0.0094-0.0126	GRCh38	phased_with_parents_and_pedigree	HPRC_HGSVC_all_samples	34375	4114030	1354533	137421160	97643546	8933394284	0.835555	0.98568	1.09302	Unique
SNPs + Indels	0.0126-0.0172	GRCh38	phased_with_parents_and_pedigree	HPRC_HGSVC_all_samples	44474	5549311	1573061	144198360	138565653	9387290592	0.801433	1.0909	1.4761	Unique
SNPs + Indels	0.0172-0.0244	GRCh38	phased_with_parents_and_pedigree	HPRC_HGSVC_all_samples	57460	7372470	1768182	143736240	192636019	9362180508	0.779386	1.23016	2.0576	Unique
SNPs + Indels	0.0244-0.037	GRCh38	phased_with_parents_and_pedigree	HPRC_HGSVC_all_samples	81202	10611862	2136041	150868610	295765688	9825548332	0.7652	1.41583	3.01017	Unique
SNPs + Indels	0.037-0.06	GRCh38	phased_with_parents_and_pedigree	HPRC_HGSVC_all_samples	113332	15329363	2488217	153570040	472959345	9997009028	0.739313	1.62025	4.73101	Unique
SNPs + Indels	0.06-0.102	GRCh38	phased_with_parents_and_pedigree	HPRC_HGSVC_all_samples	157203	22687564	2838211	156468920	806213578	10180221064	0.692904	1.81391	7.91941	Unique
SNPs + Indels	0.102-0.166	GRCh38	phased_with_parents_and_pedigree	HPRC_HGSVC_all_samples	204789	33015411	3012052	157063730	1346777065	10210364692	0.620283	1.91773	13.1903	Unique
SNPs + Indels	0.166-0.255	GRCh38	phased_with_parents_and_pedigree	HPRC_HGSVC_all_samples	249815	46195367	3291767	158762710	2152755126	10315697684	0.540779	2.07339	20.8687	Unique
SNPs + Indels	0.255-0.372	GRCh38	phased_with_parents_and_pedigree	HPRC_HGSVC_all_samples	291302	60025069	3601829	162317660	3293626320	10556123056	0.485301	2.219	31.2011	Unique
SNPs + Indels	0.372-0.5	GRCh38	phased_with_parents_and_pedigree	HPRC_HGSVC_all_samples	285969	65294951	3576795	155129520	4392603488	10089604464	0.437965	2.30568	43.5359	Unique
SNP	0.00021-0.00042	GRCh38	phased_with_parents_and_pedigree	HPRC_HGSVC_probands	27841	1258171	361328	86814206	2570180	8229716360	2.21282	0.416208	0.0312305	All
SNP	0.00042-0.00064	GRCh38	phased_with_parents_and_pedigree	HPRC_HGSVC_probands	11824	821155	308212	55920064	2896123	5361870676	1.43992	0.551165	0.0540133	All
SNP	0.00064-0.001	GRCh38	phased_with_parents_and_pedigree	HPRC_HGSVC_probands	5762	556227	202394	36753174	2993507	3506286060	1.03591	0.550684	0.0853754	All
SNP	0.001-0.0016	GRCh38	phased_with_parents_and_pedigree	HPRC_HGSVC_probands	7182	866262	296239	54725744	6847634	5215046168	0.829079	0.541316	0.131305	All
SNP	0.0016-0.0022	GRCh38	phased_with_parents_and_pedigree	HPRC_HGSVC_probands	5221	743362	221912	44278241	8195539	4215964532	0.70235	0.501176	0.194393	All
SNP	0.0022-0.003	GRCh38	phased_with_parents_and_pedigree	HPRC_HGSVC_probands	5257	862003	225714	48050632	12105778	4574639764	0.609859	0.469742	0.264628	All
SNP	0.003-0.004	GRCh38	phased_with_parents_and_pedigree	HPRC_HGSVC_probands	5363	969469	229549	50084433	16701891	4768629732	0.553189	0.458324	0.350245	All
SNP	0.004-0.0054	GRCh38	phased_with_parents_and_pedigree	HPRC_HGSVC_probands	6495	1357462	282798	63375426	28138330	6033624660	0.478466	0.446227	0.466359	All
SNP	0.0054-0.0072	GRCh38	phased_with_parents_and_pedigree	HPRC_HGSVC_probands	7466	1696841	300325	69339020	41542716	6604515644	0.439994	0.433126	0.629005	All
SNP	0.0072-0.0094	GRCh38	phased_with_parents_and_pedigree	HPRC_HGSVC_probands	7432	1837866	277957	64614917	51185976	6157971128	0.404382	0.430175	0.831215	All
SNP	0.0094-0.0126	GRCh38	phased_with_parents_and_pedigree	HPRC_HGSVC_probands	9231	2401603	313654	70847964	73898358	6755400288	0.384368	0.442714	1.09392	All
SNP	0.0126-0.0172	GRCh38	phased_with_parents_and_pedigree	HPRC_HGSVC_probands	11301	3213043	343762	76324040	107618486	7286791400	0.351723	0.450398	1.4769	All
SNP	0.0172-0.0244	GRCh38	phased_with_parents_and_pedigree	HPRC_HGSVC_probands	13565	4212182	368705	76993071	151351452	7353681180	0.322042	0.478881	2.05817	All
SNP	0.0244-0.037	GRCh38	phased_with_parents_and_pedigree	HPRC_HGSVC_probands	16837	5963209	410836	80963323	232733872	7731094516	0.282348	0.507435	3.01036	All
SNP	0.037-0.06	GRCh38	phased_with_parents_and_pedigree	HPRC_HGSVC_probands	20942	8475551	440613	82104125	370699727	7836888596	0.247087	0.536651	4.73019	All
SNP	0.06-0.102	GRCh38	phased_with_parents_and_pedigree	HPRC_HGSVC_probands	27548	12505780	498084	83894712	634340895	8004967980	0.220282	0.593701	7.92434	All
SNP	0.102-0.166	GRCh38	phased_with_parents_and_pedigree	HPRC_HGSVC_probands	37229	18485992	528901	85587943	1077279899	8163095548	0.20139	0.617962	13.197	All
SNP	0.166-0.255	GRCh38	phased_with_parents_and_pedigree	HPRC_HGSVC_probands	47885	26185128	602232	87702492	1745908777	8362676208	0.182871	0.686676	20.8774	All
SNP	0.255-0.372	GRCh38	phased_with_parents_and_pedigree	HPRC_HGSVC_probands	59090	34401046	654352	90777615	2704195042	8664208548	0.171768	0.72083	31.2111	All
SNP	0.372-0.5	GRCh38	phased_with_parents_and_pedigree	HPRC_HGSVC_probands	58670	37679282	655866	87509012	3636782392	8352673160	0.155709	0.749484	43.5403	All
Indel	0.00021-0.00042	GRCh38	phased_with_parents_and_pedigree	HPRC_HGSVC_probands	1490	60018	165105	5476890	162624	520722048	2.48259	3.01458	0.0312305	All
Indel	0.00042-0.00064	GRCh38	phased_with_parents_and_pedigree	HPRC_HGSVC_probands	1212	57693	234108	5938830	309880	569962404	2.10077	3.94199	0.0543685	All
Indel	0.00064-0.001	GRCh38	phased_with_parents_and_pedigree	HPRC_HGSVC_probands	877	47882	183900	4736683	388197	453262312	1.83159	3.88246	0.0856451	All
Indel	0.001-0.0016	GRCh38	phased_with_parents_and_pedigree	HPRC_HGSVC_probands	1627	86206	293416	7861084	989878	751374916	1.88734	3.73251	0.131742	All
Indel	0.0016-0.0022	GRCh38	phased_with_parents_and_pedigree	HPRC_HGSVC_probands	1466	84089	236171	6868716	1277519	655801620	1.74339	3.43836	0.194803	All
Indel	0.0022-0.003	GRCh38	phased_with_parents_and_pedigree	HPRC_HGSVC_probands	1819	106174	252645	7819153	1976767	746533492	1.71323	3.2311	0.264793	All
Indel	0.003-0.004	GRCh38	phased_with_parents_and_pedigree	HPRC_HGSVC_probands	2115	126595	260788	8409157	2813790	802901500	1.67068	3.10124	0.350453	All
Indel	0.004-0.0054	GRCh38	phased_with_parents_and_pedigree	HPRC_HGSVC_probands	3042	187444	336659	10997176	4900727	1049660428	1.62288	3.06132	0.466887	All
Indel	0.0054-0.0072	GRCh38	phased_with_parents_and_pedigree	HPRC_HGSVC_probands	4078	247998	380852	12511843	7526418	1195172116	1.64437	3.04393	0.629735	All
Indel	0.0072-0.0094	GRCh38	phased_with_parents_and_pedigree	HPRC_HGSVC_probands	4794	284216	380860	12205671	9711563	1166917668	1.68675	3.12035	0.832241	All
Indel	0.0094-0.0126	GRCh38	phased_with_parents_and_pedigree	HPRC_HGSVC_probands	6942	393314	465331	14157634	14833986	1354497232	1.765	3.28679	1.09517	All
Indel	0.0126-0.0172	GRCh38	phased_with_parents_and_pedigree	HPRC_HGSVC_probands	10267	565399	582374	16305166	23115055	1561890772	1.81589	3.57171	1.47994	All
Indel	0.0172-0.0244	GRCh38	phased_with_parents_and_pedigree	HPRC_HGSVC_probands	15556	808969	695633	17891278	35351636	1714184296	1.92294	3.88811	2.0623	All
Indel	0.0244-0.037	GRCh38	phased_with_parents_and_pedigree	HPRC_HGSVC_probands	25316	1255720	896955	20408646	59062295	1956722988	2.01605	4.39498	3.01843	All
Indel	0.037-0.06	GRCh38	phased_with_parents_and_pedigree	HPRC_HGSVC_probands	39545	1944013	1088045	22054678	100183460	2114639224	2.03419	4.9334	4.73761	All
Indel	0.06-0.102	GRCh38	phased_with_parents_and_pedigree	HPRC_HGSVC_probands	57372	2916118	1247805	22450605	169940385	2150937096	1.96741	5.558	7.90076	All
Indel	0.102-0.166	GRCh38	phased_with_parents_and_pedigree	HPRC_HGSVC_probands	74222	4040508	1314010	21163627	266480460	2024246764	1.83695	6.20881	13.1644	All
Indel	0.166-0.255	GRCh38	phased_with_parents_and_pedigree	HPRC_HGSVC_probands	87494	5396162	1404016	20210974	402247810	1931068564	1.62141	6.9468	20.8303	All
Indel	0.255-0.372	GRCh38	phased_with_parents_and_pedigree	HPRC_HGSVC_probands	97812	6700409	1523300	19597956	583485828	1872670488	1.45979	7.77275	31.158	All
Indel	0.372-0.5	GRCh38	phased_with_parents_and_pedigree	HPRC_HGSVC_probands	93385	7040803	1506669	18003374	748842136	1720825244	1.32634	8.36881	43.5165	All
SNPs + Indels	0.00021-0.00042	GRCh38	phased_with_parents_and_pedigree	HPRC_HGSVC_probands	29331	1318189	526433	92291096	2732804	8750438408	2.2251	0.570405	0.0312305	All
SNPs + Indels	0.00042-0.00064	GRCh38	phased_with_parents_and_pedigree	HPRC_HGSVC_probands	13036	878848	542320	61858894	3206003	5931833080	1.48331	0.876705	0.0540474	All
SNPs + Indels	0.00064-0.001	GRCh38	phased_with_parents_and_pedigree	HPRC_HGSVC_probands	6639	604109	386294	41489857	3381704	3959548372	1.09897	0.931056	0.0854063	All
SNPs + Indels	0.001-0.0016	GRCh38	phased_with_parents_and_pedigree	HPRC_HGSVC_probands	8809	952468	589655	62586828	7837512	5966421084	0.92486	0.942139	0.13136	All
SNPs + Indels	0.0016-0.0022	GRCh38	phased_with_parents_and_pedigree	HPRC_HGSVC_probands	6687	827451	458083	51146957	9473058	4871766152	0.808145	0.895621	0.194448	All
SNPs + Indels	0.0022-0.003	GRCh38	phased_with_parents_and_pedigree	HPRC_HGSVC_probands	7076	968177	478359	55869785	14082545	5321173256	0.730858	0.856203	0.264651	All
SNPs + Indels	0.003-0.004	GRCh38	phased_with_parents_and_pedigree	HPRC_HGSVC_probands	7478	1096064	490337	58493590	19515681	5571531232	0.682259	0.838275	0.350275	All
SNPs + Indels	0.004-0.0054	GRCh38	phased_with_parents_and_pedigree	HPRC_HGSVC_probands	9537	1544906	619457	74372602	33039057	7083285088	0.617319	0.83291	0.466437	All
SNPs + Indels	0.0054-0.0072	GRCh38	phased_with_parents_and_pedigree	HPRC_HGSVC_probands	11544	1944839	681177	81850863	49069134	7799687760	0.593571	0.832217	0.629117	All
SNPs + Indels	0.0072-0.0094	GRCh38	phased_with_parents_and_pedigree	HPRC_HGSVC_probands	12226	2122082	658817	76820588	60897539	7324888796	0.576132	0.857605	0.831378	All
SNPs + Indels	0.0094-0.0126	GRCh38	phased_with_parents_and_pedigree	HPRC_HGSVC_probands	16173	2794917	778985	85005598	88732344	8109897520	0.578658	0.916393	1.09412	All
SNPs + Indels	0.0126-0.0172	GRCh38	phased_with_parents_and_pedigree	HPRC_HGSVC_probands	21568	3778442	926136	92629206	130733541	8848682172	0.570817	0.999832	1.47744	All
SNPs + Indels	0.0172-0.0244	GRCh38	phased_with_parents_and_pedigree	HPRC_HGSVC_probands	29121	5021151	1064338	94884349	186703088	9067865476	0.579967	1.12172	2.05895	All
SNPs + Indels	0.0244-0.037	GRCh38	phased_with_parents_and_pedigree	HPRC_HGSVC_probands	42153	7218929	1307791	101371969	291796167	9687817504	0.583923	1.29009	3.01199	All
SNPs + Indels	0.037-0.06	GRCh38	phased_with_parents_and_pedigree	HPRC_HGSVC_probands	60487	10419564	1528658	104158803	470883187	9951527820	0.580514	1.46762	4.73177	All
SNPs + Indels	0.06-0.102	GRCh38	phased_with_parents_and_pedigree	HPRC_HGSVC_probands	84920	15421898	1745889	106345317	804281280	10155905076	0.550646	1.64172	7.91935	All
SNPs + Indels	0.102-0.166	GRCh38	phased_with_parents_and_pedigree	HPRC_HGSVC_probands	111451	22526500	1842911	106751570	1343760359	10187342312	0.494755	1.72635	13.1905	All
SNPs + Indels	0.166-0.255	GRCh38	phased_with_parents_and_pedigree	HPRC_HGSVC_probands	135379	31581290	2006248	107913466	2148156587	10293744772	0.428668	1.85913	20.8686	All
SNPs + Indels	0.255-0.372	GRCh38	phased_with_parents_and_pedigree	HPRC_HGSVC_probands	156902	41101455	2177652	110375571	3287680870	10536879036	0.381743	1.97295	31.2017	All
SNPs + Indels	0.372-0.5	GRCh38	phased_with_parents_and_pedigree	HPRC_HGSVC_probands	152055	44720085	2162535	105512386	4385624528	10073498404	0.340015	2.04956	43.5363	All
SNP	0.00021-0.00042	GRCh38	phased_with_parents_and_pedigree	HPRC_HGSVC_probands	27771	1256376	358137	86665898	2565818	8215749236	2.21041	0.413239	0.0312305	Unique
SNP	0.00042-0.00064	GRCh38	phased_with_parents_and_pedigree	HPRC_HGSVC_probands	11797	819918	305910	55818839	2890914	5352335120	1.4388	0.548041	0.0540122	Unique
SNP	0.00064-0.001	GRCh38	phased_with_parents_and_pedigree	HPRC_HGSVC_probands	5751	555481	200978	36695401	2988870	3500842660	1.03532	0.547693	0.0853757	Unique
SNP	0.001-0.0016	GRCh38	phased_with_parents_and_pedigree	HPRC_HGSVC_probands	7161	865047	294639	54637616	6836797	5206746584	0.827816	0.53926	0.131307	Unique
SNP	0.0016-0.0022	GRCh38	phased_with_parents_and_pedigree	HPRC_HGSVC_probands	5207	742482	220899	44218469	8184514	4210335416	0.701296	0.499563	0.194391	Unique
SNP	0.0022-0.003	GRCh38	phased_with_parents_and_pedigree	HPRC_HGSVC_probands	5235	860872	224436	47977083	12087499	4567710636	0.608104	0.467798	0.264629	Unique
SNP	0.003-0.004	GRCh38	phased_with_parents_and_pedigree	HPRC_HGSVC_probands	5346	968261	228353	50015481	16679119	4762136076	0.552124	0.456565	0.350244	Unique
SNP	0.004-0.0054	GRCh38	phased_with_parents_and_pedigree	HPRC_HGSVC_probands	6481	1355687	280931	63287039	28099426	6025293056	0.47806	0.4439	0.466358	Unique
SNP	0.0054-0.0072	GRCh38	phased_with_parents_and_pedigree	HPRC_HGSVC_probands	7444	1694493	298405	69237700	41482769	6594973684	0.439305	0.430986	0.629006	Unique
SNP	0.0072-0.0094	GRCh38	phased_with_parents_and_pedigree	HPRC_HGSVC_probands	7419	1835476	276263	64526340	51116807	6149626716	0.4042	0.42814	0.831218	Unique
SNP	0.0094-0.0126	GRCh38	phased_with_parents_and_pedigree	HPRC_HGSVC_probands	9210	2397854	311812	70730188	73776485	6744308560	0.384093	0.440847	1.09391	Unique
SNP	0.0126-0.0172	GRCh38	phased_with_parents_and_pedigree	HPRC_HGSVC_probands	11277	3208786	341718	76208358	107454565	7275891792	0.351441	0.4484	1.47686	Unique
SNP	0.0172-0.0244	GRCh38	phased_with_parents_and_pedigree	HPRC_HGSVC_probands	13544	4205177	365949	76858934	151091036	7341046088	0.322079	0.476131	2.05817	Unique
SNP	0.0244-0.037	GRCh38	phased_with_parents_and_pedigree	HPRC_HGSVC_probands	16812	5949723	407583	80803264	232263227	7716013096	0.282568	0.504414	3.01015	Unique
SNP	0.037-0.06	GRCh38	phased_with_parents_and_pedigree	HPRC_HGSVC_probands	20907	8465318	438881	82000493	370249279	7827128900	0.246972	0.535218	4.73033	Unique
SNP	0.06-0.102	GRCh38	phased_with_parents_and_pedigree	HPRC_HGSVC_probands	27492	12488193	494562	83773957	633472717	7993588072	0.220144	0.590353	7.92476	Unique
SNP	0.102-0.166	GRCh38	phased_with_parents_and_pedigree	HPRC_HGSVC_probands	37181	18468975	526780	85499366	1076159998	8154751136	0.201316	0.616122	13.1967	Unique
SNP	0.166-0.255	GRCh38	phased_with_parents_and_pedigree	HPRC_HGSVC_probands	47824	26159848	599109	87610692	1744148370	8354030808	0.182815	0.683831	20.8779	Unique
SNP	0.255-0.372	GRCh38	phased_with_parents_and_pedigree	HPRC_HGSVC_probands	59011	34359921	651459	90668923	2700958871	8653962148	0.171744	0.718503	31.2107	Unique
SNP	0.372-0.5	GRCh38	phased_with_parents_and_pedigree	HPRC_HGSVC_probands	58571	37635807	651281	87401680	3632352156	8342554840	0.155626	0.745158	43.54	Unique
Indel	0.00021-0.00042	GRCh38	phased_with_parents_and_pedigree	HPRC_HGSVC_probands	1486	59920	164737	5468526	162378	519934356	2.47997	3.01246	0.0312305	Unique
Indel	0.00042-0.00064	GRCh38	phased_with_parents_and_pedigree	HPRC_HGSVC_probands	1211	57615	233913	5931309	309493	569251560	2.10188	3.9437	0.0543684	Unique
Indel	0.00064-0.001	GRCh38	phased_with_parents_and_pedigree	HPRC_HGSVC_probands	875	47825	183770	4731025	387736	452724376	1.82959	3.88436	0.085645	Unique
Indel	0.001-0.0016	GRCh38	phased_with_parents_and_pedigree	HPRC_HGSVC_probands	1626	86091	293133	7849986	988520	750324660	1.8887	3.73419	0.131746	Unique
Indel	0.0016-0.0022	GRCh38	phased_with_parents_and_pedigree	HPRC_HGSVC_probands	1466	84008	235954	6861032	1276091	655077968	1.74507	3.43905	0.1948	Unique
Indel	0.0022-0.003	GRCh38	phased_with_parents_and_pedigree	HPRC_HGSVC_probands	1817	106070	252347	7810993	1974724	745765012	1.71302	3.23066	0.264792	Unique
Indel	0.003-0.004	GRCh38	phased_with_parents_and_pedigree	HPRC_HGSVC_probands	2114	126475	260512	8399705	2810685	802011344	1.67148	3.10144	0.350455	Unique
Indel	0.004-0.0054	GRCh38	phased_with_parents_and_pedigree	HPRC_HGSVC_probands	3039	187262	336324	10985684	4895680	1048578152	1.62286	3.06148	0.466887	Unique
Indel	0.0054-0.0072	GRCh38	phased_with_parents_and_pedigree	HPRC_HGSVC_probands	4074	247754	380487	12498528	7518533	1193910528	1.64437	3.04425	0.62974	Unique
Indel	0.0072-0.0094	GRCh38	phased_with_parents_and_pedigree	HPRC_HGSVC_probands	4793	283908	380592	12193023	9701565	1165726524	1.68822	3.12139	0.832233	Unique
Indel	0.0094-0.0126	GRCh38	phased_with_parents_and_pedigree	HPRC_HGSVC_probands	6940	392935	464878	14142293	14818119	1353049928	1.7662	3.28715	1.09516	Unique
Indel	0.0126-0.0172	GRCh38	phased_with_parents_and_pedigree	HPRC_HGSVC_probands	10265	564869	581908	16288573	23091439	1560315388	1.81724	3.57249	1.47992	Unique
Indel	0.0172-0.0244	GRCh38	phased_with_parents_and_pedigree	HPRC_HGSVC_probands	15545	808287	694816	17873176	35315760	1712474428	1.9232	3.88748	2.06226	Unique
Indel	0.0244-0.037	GRCh38	phased_with_parents_and_pedigree	HPRC_HGSVC_probands	25297	1254323	895788	20386192	58997564	1954603264	2.01679	4.39409	3.01839	Unique
Indel	0.037-0.06	GRCh38	phased_with_parents_and_pedigree	HPRC_HGSVC_probands	39531	1942539	1087007	22035542	100097405	2112826892	2.03502	4.93297	4.73761	Unique
Indel	0.06-0.102	GRCh38	phased_with_parents_and_pedigree	HPRC_HGSVC_probands	57335	2914158	1245926	22431741	169800583	2149150380	1.96746	5.5543	7.90082	Unique
Indel	0.102-0.166	GRCh38	phased_with_parents_and_pedigree	HPRC_HGSVC_probands	74187	4037661	1311978	21145321	266252367	2022517684	1.83738	6.20458	13.1644	Unique
Indel	0.166-0.255	GRCh38	phased_with_parents_and_pedigree	HPRC_HGSVC_probands	87463	5392623	1402575	20196652	401962382	1929704512	1.6219	6.94459	20.8303	Unique
Indel	0.255-0.372	GRCh38	phased_with_parents_and_pedigree	HPRC_HGSVC_probands	97760	6695732	1521149	19582479	583028923	1871210376	1.46003	7.76791	31.1579	Unique
Indel	0.372-0.5	GRCh38	phased_with_parents_and_pedigree	HPRC_HGSVC_probands	93353	7035792	1504015	17988087	748202242	1719377940	1.32683	8.36117	43.5159	Unique
SNPs + Indels	0.00021-0.00042	GRCh38	phased_with_parents_and_pedigree	HPRC_HGSVC_probands	29257	1316296	522874	92134424	2728196	8735683592	2.22268	0.567512	0.0312305	Unique
SNPs + Indels	0.00042-0.00064	GRCh38	phased_with_parents_and_pedigree	HPRC_HGSVC_probands	13008	877533	539823	61750148	3200407	5921586680	1.48234	0.874205	0.0540464	Unique
SNPs + Indels	0.00064-0.001	GRCh38	phased_with_parents_and_pedigree	HPRC_HGSVC_probands	6626	603306	384748	41426426	3376606	3953567036	1.09828	0.92875	0.0854066	Unique
SNPs + Indels	0.001-0.0016	GRCh38	phased_with_parents_and_pedigree	HPRC_HGSVC_probands	8787	951138	587772	62487602	7825317	5957071244	0.923841	0.940622	0.131362	Unique
SNPs + Indels	0.0016-0.0022	GRCh38	phased_with_parents_and_pedigree	HPRC_HGSVC_probands	6673	826490	456853	51079501	9460605	4865413384	0.80739	0.894396	0.194446	Unique
SNPs + Indels	0.0022-0.003	GRCh38	phased_with_parents_and_pedigree	HPRC_HGSVC_probands	7052	966942	476783	55788076	14062223	5313475648	0.72931	0.854632	0.264652	Unique
SNPs + Indels	0.003-0.004	GRCh38	phased_with_parents_and_pedigree	HPRC_HGSVC_probands	7460	1094736	488865	58415186	19489804	5564147420	0.681443	0.83688	0.350275	Unique
SNPs + Indels	0.004-0.0054	GRCh38	phased_with_parents_and_pedigree	HPRC_HGSVC_probands	9520	1542949	617255	74272723	32995106	7073871208	0.617	0.831066	0.466436	Unique
SNPs + Indels	0.0054-0.0072	GRCh38	phased_with_parents_and_pedigree	HPRC_HGSVC_probands	11518	1942247	678892	81736228	49001302	7788884212	0.593024	0.830589	0.629118	Unique
SNPs + Indels	0.0072-0.0094	GRCh38	phased_with_parents_and_pedigree	HPRC_HGSVC_probands	12212	2119384	656855	76719363	60818372	7315353240	0.576205	0.856179	0.83138	Unique
SNPs + Indels	0.0094-0.0126	GRCh38	phased_with_parents_and_pedigree	HPRC_HGSVC_probands	16150	2790789	776690	84872481	88594604	8097358488	0.578689	0.915126	1.09412	Unique
SNPs + Indels	0.0126-0.0172	GRCh38	phased_with_parents_and_pedigree	HPRC_HGSVC_probands	21542	3773655	923626	92496931	130546004	8836207180	0.570852	0.998548	1.4774	Unique
SNPs + Indels	0.0172-0.0244	GRCh38	phased_with_parents_and_pedigree	HPRC_HGSVC_probands	29089	5013464	1060765	94732110	186406796	9053520516	0.580218	1.11975	2.05894	Unique
SNPs + Indels	0.0244-0.037	GRCh38	phased_with_parents_and_pedigree	HPRC_HGSVC_probands	42109	7204046	1303371	101189456	291260791	9670616360	0.584519	1.28805	3.01181	Unique
SNPs + Indels	0.037-0.06	GRCh38	phased_with_parents_and_pedigree	HPRC_HGSVC_probands	60438	10407857	1525888	104036035	470346684	9939955792	0.580696	1.46669	4.73188	Unique
SNPs + Indels	0.06-0.102	GRCh38	phased_with_parents_and_pedigree	HPRC_HGSVC_probands	84827	15402351	1740488	106205698	803273300	10142738452	0.550741	1.63879	7.91969	Unique
SNPs + Indels	0.102-0.166	GRCh38	phased_with_parents_and_pedigree	HPRC_HGSVC_probands	111368	22506636	1838758	106644687	1342412365	10177268820	0.494823	1.72419	13.1903	Unique
SNPs + Indels	0.166-0.255	GRCh38	phased_with_parents_and_pedigree	HPRC_HGSVC_probands	135287	31552471	2001684	107807344	2146110752	10283735320	0.428768	1.85672	20.869	Unique
SNPs + Indels	0.255-0.372	GRCh38	phased_with_parents_and_pedigree	HPRC_HGSVC_probands	156771	41055653	2172608	110251402	3283987794	10525172524	0.38185	1.97059	31.2013	Unique
SNPs + Indels	0.372-0.5	GRCh38	phased_with_parents_and_pedigree	HPRC_HGSVC_probands	151924	44671599	2155296	105389767	4380554398	10061932780	0.340091	2.04507	43.5359	Unique
SNP	0.00021-0.00042	GRCh38	phased_with_parents_and_pedigree	HGSVC_probands	12488	552524	137782	17606307	1143490	3661454980	2.26017	0.782572	0.0312305	All
SNP	0.00042-0.00064	GRCh38	phased_with_parents_and_pedigree	HGSVC_probands	5956	378448	125181	12111312	1374216	2544213140	1.5738	1.03359	0.0540134	All
SNP	0.00064-0.001	GRCh38	phased_with_parents_and_pedigree	HGSVC_probands	2979	248104	81253	7856984	1402543	1643061472	1.20071	1.03415	0.0853616	All
SNP	0.001-0.0016	GRCh38	phased_with_parents_and_pedigree	HGSVC_probands	3618	381700	119923	11860791	3253846	2477137644	0.947865	1.01109	0.131355	All
SNP	0.0016-0.0022	GRCh38	phased_with_parents_and_pedigree	HGSVC_probands	2668	324027	89903	9793027	3975300	2043151372	0.823388	0.918031	0.194567	All
SNP	0.0022-0.003	GRCh38	phased_with_parents_and_pedigree	HGSVC_probands	2661	370809	92391	10906298	6020916	2274156460	0.71762	0.847134	0.264754	All
SNP	0.003-0.004	GRCh38	phased_with_parents_and_pedigree	HGSVC_probands	2650	414647	95537	11795813	8617182	2458437964	0.639098	0.809923	0.350515	All
SNP	0.004-0.0054	GRCh38	phased_with_parents_and_pedigree	HGSVC_probands	3235	573041	119072	15619273	15193026	3253846784	0.564532	0.76234	0.466925	All
SNP	0.0054-0.0072	GRCh38	phased_with_parents_and_pedigree	HGSVC_probands	3701	709157	132081	18214080	23919284	3795048824	0.521887	0.725159	0.630276	All
SNP	0.0072-0.0094	GRCh38	phased_with_parents_and_pedigree	HGSVC_probands	3567	758663	126707	18177578	31545338	3788580784	0.470169	0.697051	0.832643	All
SNP	0.0094-0.0126	GRCh38	phased_with_parents_and_pedigree	HGSVC_probands	4284	988551	150320	21762729	49737869	4537195576	0.433362	0.690722	1.09622	All
SNP	0.0126-0.0172	GRCh38	phased_with_parents_and_pedigree	HGSVC_probands	5186	1323085	173094	25904248	80029406	5403842492	0.391963	0.668207	1.48097	All
SNP	0.0172-0.0244	GRCh38	phased_with_parents_and_pedigree	HGSVC_probands	6121	1729065	194011	28976946	124829192	6048116912	0.354006	0.669536	2.06393	All
SNP	0.0244-0.037	GRCh38	phased_with_parents_and_pedigree	HGSVC_probands	7734	2467836	227044	33267777	209680357	6945906480	0.313392	0.682474	3.01876	All
SNP	0.037-0.06	GRCh38	phased_with_parents_and_pedigree	HGSVC_probands	9606	3603843	243372	36064793	356936665	7533121260	0.266549	0.674819	4.73823	All
SNP	0.06-0.102	GRCh38	phased_with_parents_and_pedigree	HGSVC_probands	13102	5484222	262429	37996602	629586387	7940146692	0.238904	0.690664	7.92915	All
SNP	0.102-0.166	GRCh38	phased_with_parents_and_pedigree	HGSVC_probands	18022	8333290	272238	39010172	1075637359	8150255528	0.216265	0.697864	13.1976	All
SNP	0.166-0.255	GRCh38	phased_with_parents_and_pedigree	HGSVC_probands	23473	11959220	295530	39989384	1743916265	8353159864	0.196275	0.739021	20.8773	All
SNP	0.255-0.372	GRCh38	phased_with_parents_and_pedigree	HGSVC_probands	29237	15795782	306397	41401186	2701484482	8655447876	0.185094	0.740068	31.2114	All
SNP	0.372-0.5	GRCh38	phased_with_parents_and_pedigree	HGSVC_probands	29116	17323623	292223	39907504	3632811882	8343566672	0.168071	0.732251	43.5403	All
Indel	0.00021-0.00042	GRCh38	phased_with_parents_and_pedigree	HGSVC_probands	754	27321	74440	1302393	84762	271407924	2.75978	5.71563	0.0312305	All
Indel	0.00042-0.00064	GRCh38	phased_with_parents_and_pedigree	HGSVC_probands	673	26686	107382	1526772	174302	320750744	2.52192	7.03327	0.0543419	All
Indel	0.00064-0.001	GRCh38	phased_with_parents_and_pedigree	HGSVC_probands	482	21777	84551	1226623	220237	257043752	2.21334	6.89299	0.0856807	All
Indel	0.001-0.0016	GRCh38	phased_with_parents_and_pedigree	HGSVC_probands	865	38355	135635	2042449	563438	427588676	2.25525	6.6408	0.131771	All
Indel	0.0016-0.0022	GRCh38	phased_with_parents_and_pedigree	HGSVC_probands	740	37138	109026	1799940	734001	376561604	1.99257	6.0572	0.194922	All
Indel	0.0022-0.003	GRCh38	phased_with_parents_and_pedigree	HGSVC_probands	921	46144	116767	2058837	1140023	430412840	1.99593	5.6715	0.264867	All
Indel	0.003-0.004	GRCh38	phased_with_parents_and_pedigree	HGSVC_probands	1018	54534	120716	2259550	1656693	472410272	1.86673	5.34248	0.350689	All
Indel	0.004-0.0054	GRCh38	phased_with_parents_and_pedigree	HGSVC_probands	1475	79995	155075	3051546	2978520	637402928	1.84387	5.08185	0.46729	All
Indel	0.0054-0.0072	GRCh38	phased_with_parents_and_pedigree	HGSVC_probands	1899	105184	175872	3645208	4802300	761691760	1.80541	4.82475	0.630478	All
Indel	0.0072-0.0094	GRCh38	phased_with_parents_and_pedigree	HGSVC_probands	2197	119151	175398	3734823	6508331	780858932	1.84388	4.69629	0.833484	All
Indel	0.0094-0.0126	GRCh38	phased_with_parents_and_pedigree	HGSVC_probands	3151	164537	214033	4640175	10650480	970609452	1.91507	4.61261	1.0973	All
Indel	0.0126-0.0172	GRCh38	phased_with_parents_and_pedigree	HGSVC_probands	4569	236370	266728	5772392	17915810	1208012136	1.93299	4.62075	1.48308	All
Indel	0.0172-0.0244	GRCh38	phased_with_parents_and_pedigree	HGSVC_probands	6701	336922	317186	6856384	29671796	1435238864	1.98889	4.62614	2.06738	All
Indel	0.0244-0.037	GRCh38	phased_with_parents_and_pedigree	HGSVC_probands	11054	527136	405776	8406958	53296355	1761701976	2.09699	4.82667	3.02528	All
Indel	0.037-0.06	GRCh38	phased_with_parents_and_pedigree	HGSVC_probands	17467	830025	485029	9585666	95361876	2010042692	2.10439	5.05994	4.74427	All
Indel	0.06-0.102	GRCh38	phased_with_parents_and_pedigree	HGSVC_probands	26129	1277207	546362	10007913	165920754	2098834152	2.04579	5.4593	7.90538	All
Indel	0.102-0.166	GRCh38	phased_with_parents_and_pedigree	HGSVC_probands	34108	1818489	566184	9496794	261873530	1989165652	1.87562	5.96184	13.165	All
Indel	0.166-0.255	GRCh38	phased_with_parents_and_pedigree	HGSVC_probands	41191	2465916	590713	9076973	395683287	1899509652	1.67041	6.50782	20.8308	All
Indel	0.255-0.372	GRCh38	phased_with_parents_and_pedigree	HGSVC_probands	46505	3080731	625882	8807290	574331590	1843212088	1.50954	7.10641	31.1593	All
Indel	0.372-0.5	GRCh38	phased_with_parents_and_pedigree	HGSVC_probands	44493	3241485	607085	8089651	736937570	1693480164	1.37261	7.50446	43.5162	All
SNPs + Indels	0.00021-0.00042	GRCh38	phased_with_parents_and_pedigree	HGSVC_probands	13242	579845	212222	18908700	1228252	3932862904	2.28371	1.12235	0.0312305	All
SNPs + Indels	0.00042-0.00064	GRCh38	phased_with_parents_and_pedigree	HGSVC_probands	6629	405134	232563	13638084	1548518	2864963884	1.63625	1.70525	0.0540502	All
SNPs + Indels	0.00064-0.001	GRCh38	phased_with_parents_and_pedigree	HGSVC_probands	3461	269881	165804	9083607	1622780	1900105224	1.28242	1.82531	0.0854047	All
SNPs + Indels	0.001-0.0016	GRCh38	phased_with_parents_and_pedigree	HGSVC_probands	4483	420055	255558	13903240	3817284	2904726320	1.06724	1.83812	0.131416	All
SNPs + Indels	0.0016-0.0022	GRCh38	phased_with_parents_and_pedigree	HGSVC_probands	3408	361165	198929	11592967	4709301	2419712976	0.943613	1.71595	0.194622	All
SNPs + Indels	0.0022-0.003	GRCh38	phased_with_parents_and_pedigree	HGSVC_probands	3582	416953	209158	12965135	7160939	2704569300	0.85909	1.61323	0.264772	All
SNPs + Indels	0.003-0.004	GRCh38	phased_with_parents_and_pedigree	HGSVC_probands	3668	469181	216253	14055363	10273875	2930848236	0.781788	1.53858	0.350543	All
SNPs + Indels	0.004-0.0054	GRCh38	phased_with_parents_and_pedigree	HGSVC_probands	4710	653036	274147	18670819	18171546	3891249712	0.721247	1.46832	0.466985	All
SNPs + Indels	0.0054-0.0072	GRCh38	phased_with_parents_and_pedigree	HGSVC_probands	5600	814341	307953	21859288	28721584	4556740584	0.687673	1.4088	0.63031	All
SNPs + Indels	0.0072-0.0094	GRCh38	phased_with_parents_and_pedigree	HGSVC_probands	5764	877814	302105	21912401	38053669	4569439716	0.656631	1.37869	0.832786	All
SNPs + Indels	0.0094-0.0126	GRCh38	phased_with_parents_and_pedigree	HGSVC_probands	7435	1153088	364353	26402904	60388349	5507805028	0.64479	1.37997	1.09641	All
SNPs + Indels	0.0126-0.0172	GRCh38	phased_with_parents_and_pedigree	HGSVC_probands	9755	1559455	439822	31676640	97945216	6611854628	0.625539	1.38847	1.48136	All
SNPs + Indels	0.0172-0.0244	GRCh38	phased_with_parents_and_pedigree	HGSVC_probands	12822	2065987	511197	35833330	154500988	7483355776	0.620623	1.4266	2.06459	All
SNPs + Indels	0.0244-0.037	GRCh38	phased_with_parents_and_pedigree	HGSVC_probands	18788	2994972	632820	41674735	262976712	8707608456	0.627318	1.51847	3.02008	All
SNPs + Indels	0.037-0.06	GRCh38	phased_with_parents_and_pedigree	HGSVC_probands	27073	4433868	728401	45650459	452298541	9543163952	0.610596	1.5956	4.7395	All
SNPs + Indels	0.06-0.102	GRCh38	phased_with_parents_and_pedigree	HGSVC_probands	39231	6761429	808791	48004515	795507141	10038980844	0.580218	1.68482	7.92418	All
SNPs + Indels	0.102-0.166	GRCh38	phased_with_parents_and_pedigree	HGSVC_probands	52130	10151779	838422	48506966	1337510889	10139421180	0.513506	1.72846	13.1912	All
SNPs + Indels	0.166-0.255	GRCh38	phased_with_parents_and_pedigree	HGSVC_probands	64664	14425136	886243	49066357	2139599552	10252669516	0.448273	1.80621	20.8687	All
SNPs + Indels	0.255-0.372	GRCh38	phased_with_parents_and_pedigree	HGSVC_probands	75742	18876513	932279	50208476	3275816072	10498659964	0.40125	1.85682	31.2022	All
SNPs + Indels	0.372-0.5	GRCh38	phased_with_parents_and_pedigree	HGSVC_probands	73609	20565108	899308	47997155	4369749452	10037046836	0.357932	1.87367	43.5362	All
SNP	0.00021-0.00042	GRCh38	phased_with_parents_and_pedigree	HGSVC_probands	12458	551675	136651	17572486	1141308	3654468216	2.25821	0.777642	0.0312305	Unique
SNP	0.00042-0.00064	GRCh38	phased_with_parents_and_pedigree	HGSVC_probands	5947	377866	124385	12088042	1371607	2539403736	1.57384	1.02899	0.054013	Unique
SNP	0.00064-0.001	GRCh38	phased_with_parents_and_pedigree	HGSVC_probands	2975	247789	80773	7844750	1400380	1640531892	1.20062	1.02964	0.0853613	Unique
SNP	0.001-0.0016	GRCh38	phased_with_parents_and_pedigree	HGSVC_probands	3609	381180	119426	11841788	3248682	2473211992	0.946797	1.00851	0.131355	Unique
SNP	0.0016-0.0022	GRCh38	phased_with_parents_and_pedigree	HGSVC_probands	2661	323674	89634	9780937	3970424	2040653812	0.822123	0.916415	0.194566	Unique
SNP	0.0022-0.003	GRCh38	phased_with_parents_and_pedigree	HGSVC_probands	2643	370330	91972	10890096	6012124	2270807168	0.713688	0.844547	0.264757	Unique
SNP	0.003-0.004	GRCh38	phased_with_parents_and_pedigree	HGSVC_probands	2641	414044	95077	11776717	8603263	2454493100	0.637855	0.80733	0.350511	Unique
SNP	0.004-0.0054	GRCh38	phased_with_parents_and_pedigree	HGSVC_probands	3233	572251	118495	15597079	15171719	3249255116	0.564962	0.759726	0.466929	Unique
SNP	0.0054-0.0072	GRCh38	phased_with_parents_and_pedigree	HGSVC_probands	3690	708118	131412	18185746	23882425	3789195568	0.5211	0.72261	0.630277	Unique
SNP	0.0072-0.0094	GRCh38	phased_with_parents_and_pedigree	HGSVC_probands	3560	757649	126200	18152313	31502069	3783361524	0.469875	0.695228	0.832648	Unique
SNP	0.0094-0.0126	GRCh38	phased_with_parents_and_pedigree	HGSVC_probands	4273	987107	149658	21731698	49667670	4530785172	0.432881	0.688662	1.09623	Unique
SNP	0.0126-0.0172	GRCh38	phased_with_parents_and_pedigree	HGSVC_probands	5175	1321283	172243	25868279	79916484	5396407448	0.391665	0.665846	1.48092	Unique
SNP	0.0172-0.0244	GRCh38	phased_with_parents_and_pedigree	HGSVC_probands	6110	1726286	193049	28925807	124611818	6037550312	0.353939	0.667394	2.06395	Unique
SNP	0.0244-0.037	GRCh38	phased_with_parents_and_pedigree	HGSVC_probands	7726	2462315	225394	33200354	209243726	6931971376	0.31377	0.67889	3.01853	Unique
SNP	0.037-0.06	GRCh38	phased_with_parents_and_pedigree	HGSVC_probands	9583	3599240	242621	36018386	356493644	7523534472	0.266251	0.673603	4.73838	Unique
SNP	0.06-0.102	GRCh38	phased_with_parents_and_pedigree	HGSVC_probands	13077	5476264	261249	37942540	628733684	7928971712	0.238794	0.688539	7.92957	Unique
SNP	0.102-0.166	GRCh38	phased_with_parents_and_pedigree	HGSVC_probands	18012	8325531	271373	38970472	1074537674	8142052004	0.216347	0.696355	13.1974	Unique
SNP	0.166-0.255	GRCh38	phased_with_parents_and_pedigree	HGSVC_probands	23442	11946822	294425	39948092	1742179294	8344629736	0.19622	0.737019	20.8779	Unique
SNP	0.255-0.372	GRCh38	phased_with_parents_and_pedigree	HGSVC_probands	29198	15776985	305479	41352126	2698280153	8645303940	0.185067	0.738726	31.2109	Unique
SNP	0.372-0.5	GRCh38	phased_with_parents_and_pedigree	HGSVC_probands	29074	17304398	290655	39858909	3628411750	8333518796	0.168015	0.72921	43.54	Unique
Indel	0.00021-0.00042	GRCh38	phased_with_parents_and_pedigree	HGSVC_probands	753	27265	74282	1300192	84620	270953240	2.76178	5.71316	0.0312305	Unique
Indel	0.00042-0.00064	GRCh38	phased_with_parents_and_pedigree	HGSVC_probands	673	26651	107301	1524985	174101	320379312	2.52523	7.0362	0.0543421	Unique
Indel	0.00064-0.001	GRCh38	phased_with_parents_and_pedigree	HGSVC_probands	481	21757	84506	1225374	220014	256781188	2.21078	6.89634	0.0856815	Unique
Indel	0.001-0.0016	GRCh38	phased_with_parents_and_pedigree	HGSVC_probands	865	38304	135516	2039763	562706	427031528	2.25825	6.64371	0.131772	Unique
Indel	0.0016-0.0022	GRCh38	phased_with_parents_and_pedigree	HGSVC_probands	740	37100	108935	1798111	733252	376183768	1.99461	6.0583	0.194919	Unique
Indel	0.0022-0.003	GRCh38	phased_with_parents_and_pedigree	HGSVC_probands	919	46108	116646	2056853	1138935	430002984	1.99315	5.67109	0.264867	Unique
Indel	0.003-0.004	GRCh38	phased_with_parents_and_pedigree	HGSVC_probands	1017	54478	120642	2257070	1654877	471897952	1.86681	5.34507	0.350685	Unique
Indel	0.004-0.0054	GRCh38	phased_with_parents_and_pedigree	HGSVC_probands	1474	79917	154950	3048818	2975881	636839376	1.84441	5.0823	0.467289	Unique
Indel	0.0054-0.0072	GRCh38	phased_with_parents_and_pedigree	HGSVC_probands	1897	105070	175727	3641262	4797124	760872048	1.80546	4.82599	0.630477	Unique
Indel	0.0072-0.0094	GRCh38	phased_with_parents_and_pedigree	HGSVC_probands	2196	119036	175295	3731661	6502780	780205724	1.84482	4.69751	0.83347	Unique
Indel	0.0094-0.0126	GRCh38	phased_with_parents_and_pedigree	HGSVC_probands	3150	164379	213856	4636094	10641229	969764124	1.9163	4.61285	1.0973	Unique
Indel	0.0126-0.0172	GRCh38	phased_with_parents_and_pedigree	HGSVC_probands	4568	236135	266557	5767299	17899877	1206955476	1.93449	4.62187	1.48306	Unique
Indel	0.0172-0.0244	GRCh38	phased_with_parents_and_pedigree	HGSVC_probands	6697	336639	316980	6850319	29645480	1433983680	1.98937	4.62723	2.06735	Unique
Indel	0.0244-0.037	GRCh38	phased_with_parents_and_pedigree	HGSVC_probands	11049	526554	405377	8397979	53239580	1759844816	2.09836	4.82708	3.02524	Unique
Indel	0.037-0.06	GRCh38	phased_with_parents_and_pedigree	HGSVC_probands	17458	829369	484663	9577867	95284687	2008422480	2.10497	5.06024	4.74426	Unique
Indel	0.06-0.102	GRCh38	phased_with_parents_and_pedigree	HGSVC_probands	26109	1276331	545744	10000287	165797634	2097258768	2.04563	5.45728	7.90544	Unique
Indel	0.102-0.166	GRCh38	phased_with_parents_and_pedigree	HGSVC_probands	34091	1817160	565552	9489551	261675925	1987667116	1.87606	5.95973	13.165	Unique
Indel	0.166-0.255	GRCh38	phased_with_parents_and_pedigree	HGSVC_probands	41172	2464223	590284	9070848	395417462	1898235256	1.67079	6.50748	20.8308	Unique
Indel	0.255-0.372	GRCh38	phased_with_parents_and_pedigree	HGSVC_probands	46482	3078595	625232	8800842	573914028	1841880056	1.50984	7.10423	31.1591	Unique
Indel	0.372-0.5	GRCh38	phased_with_parents_and_pedigree	HGSVC_probands	44474	3239231	606360	8083329	736356801	1692167344	1.37298	7.50136	43.5156	Unique
SNPs + Indels	0.00021-0.00042	GRCh38	phased_with_parents_and_pedigree	HGSVC_probands	13211	578940	210933	18872678	1225928	3925421456	2.28193	1.11766	0.0312305	Unique
SNPs + Indels	0.00042-0.00064	GRCh38	phased_with_parents_and_pedigree	HGSVC_probands	6620	404517	231686	13613027	1545708	2859783048	1.63652	1.70194	0.0540498	Unique
SNPs + Indels	0.00064-0.001	GRCh38	phased_with_parents_and_pedigree	HGSVC_probands	3456	269546	165279	9070124	1620394	1897313080	1.28216	1.82224	0.0854047	Unique
SNPs + Indels	0.001-0.0016	GRCh38	phased_with_parents_and_pedigree	HGSVC_probands	4474	419484	254942	13881551	3811388	2900243520	1.06655	1.83655	0.131416	Unique
SNPs + Indels	0.0016-0.0022	GRCh38	phased_with_parents_and_pedigree	HGSVC_probands	3401	360774	198569	11579048	4703676	2416837580	0.942695	1.7149	0.194621	Unique
SNPs + Indels	0.0022-0.003	GRCh38	phased_with_parents_and_pedigree	HGSVC_probands	3562	416438	208618	12946949	7151059	2700810152	0.855349	1.61133	0.264775	Unique
SNPs + Indels	0.003-0.004	GRCh38	phased_with_parents_and_pedigree	HGSVC_probands	3658	468522	215719	14033787	10258140	2926391052	0.780753	1.53714	0.350539	Unique
SNPs + Indels	0.004-0.0054	GRCh38	phased_with_parents_and_pedigree	HGSVC_probands	4707	652168	273445	18645897	18147600	3886094492	0.721747	1.46652	0.466988	Unique
SNPs + Indels	0.0054-0.0072	GRCh38	phased_with_parents_and_pedigree	HGSVC_probands	5587	813188	307139	21827008	28679549	4550067616	0.687049	1.40715	0.63031	Unique
SNPs + Indels	0.0072-0.0094	GRCh38	phased_with_parents_and_pedigree	HGSVC_probands	5756	876685	301495	21883974	38004849	4563567248	0.656564	1.3777	0.832788	Unique
SNPs + Indels	0.0094-0.0126	GRCh38	phased_with_parents_and_pedigree	HGSVC_probands	7423	1151486	363514	26367792	60308899	5500549296	0.644645	1.37863	1.09642	Unique
SNPs + Indels	0.0126-0.0172	GRCh38	phased_with_parents_and_pedigree	HGSVC_probands	9743	1557418	438800	31635578	97816361	6603362924	0.625587	1.38705	1.48131	Unique
SNPs + Indels	0.0172-0.0244	GRCh38	phased_with_parents_and_pedigree	HGSVC_probands	12807	2062925	510029	35776126	154257298	7471533992	0.620818	1.42561	2.0646	Unique
SNPs + Indels	0.0244-0.037	GRCh38	phased_with_parents_and_pedigree	HGSVC_probands	18775	2988869	630771	41598333	262483306	8691816192	0.628164	1.51634	3.01989	Unique
SNPs + Indels	0.037-0.06	GRCh38	phased_with_parents_and_pedigree	HGSVC_probands	27041	4428609	727284	45596253	451778331	9531956952	0.610598	1.59505	4.73962	Unique
SNPs + Indels	0.06-0.102	GRCh38	phased_with_parents_and_pedigree	HGSVC_probands	39186	6752595	806993	47942827	794531318	10026230480	0.58031	1.68324	7.92453	Unique
SNPs + Indels	0.102-0.166	GRCh38	phased_with_parents_and_pedigree	HGSVC_probands	52103	10142691	836925	48460023	1336213599	10129719120	0.5137	1.72704	13.191	Unique
SNPs + Indels	0.166-0.255	GRCh38	phased_with_parents_and_pedigree	HGSVC_probands	64614	14411045	884709	49018940	2137596756	10242864992	0.448364	1.80483	20.8691	Unique
SNPs + Indels	0.255-0.372	GRCh38	phased_with_parents_and_pedigree	HGSVC_probands	75680	18855580	930711	50152968	3272194181	10487183996	0.401367	1.85574	31.2018	Unique
SNPs + Indels	0.372-0.5	GRCh38	phased_with_parents_and_pedigree	HGSVC_probands	73548	20543629	897015	47942238	4364768551	10025686140	0.358009	1.87103	43.5359	Unique
SNP	0.00021-0.00042	GRCh38	phased_with_parents_and_pedigree	HGSVC_parents	10887	144976	33535	2022445	315122	1009020644	7.50952	1.65814	0.0312305	All
SNP	0.00042-0.00064	GRCh38	phased_with_parents_and_pedigree	HGSVC_parents	8967	155476	39594	2163901	585354	1079605532	5.76745	1.82975	0.0542192	All
SNP	0.00064-0.001	GRCh38	phased_with_parents_and_pedigree	HGSVC_parents	4025	115230	25506	1569958	668436	781800320	3.49301	1.62463	0.0854996	All
SNP	0.001-0.0016	GRCh38	phased_with_parents_and_pedigree	HGSVC_parents	4165	189731	37036	2533006	1662850	1260678632	2.19521	1.46214	0.131901	All
SNP	0.0016-0.0022	GRCh38	phased_with_parents_and_pedigree	HGSVC_parents	2447	174666	26791	2263285	2191713	1126290692	1.40096	1.18372	0.194596	All
SNP	0.0022-0.003	GRCh38	phased_with_parents_and_pedigree	HGSVC_parents	2343	204137	26886	2585502	3408411	1286281824	1.14776	1.03988	0.264982	All
SNP	0.003-0.004	GRCh38	phased_with_parents_and_pedigree	HGSVC_parents	2261	232618	26591	2881355	5025354	1432901404	0.97198	0.922864	0.350712	All
SNP	0.004-0.0054	GRCh38	phased_with_parents_and_pedigree	HGSVC_parents	2871	332601	32670	3973894	9247083	1978362104	0.863196	0.822116	0.467411	All
SNP	0.0054-0.0072	GRCh38	phased_with_parents_and_pedigree	HGSVC_parents	3293	418695	34428	4799253	15071988	2389261956	0.786491	0.717362	0.630822	All
SNP	0.0072-0.0094	GRCh38	phased_with_parents_and_pedigree	HGSVC_parents	3166	458475	33727	4995444	20741442	2488760904	0.69055	0.675155	0.833404	All
SNP	0.0094-0.0126	GRCh38	phased_with_parents_and_pedigree	HGSVC_parents	3830	604852	39639	6211548	33925114	3092863032	0.633213	0.63815	1.09688	All
SNP	0.0126-0.0172	GRCh38	phased_with_parents_and_pedigree	HGSVC_parents	4753	806809	46697	7656290	56574914	3815900248	0.589111	0.609917	1.48261	All
SNP	0.0172-0.0244	GRCh38	phased_with_parents_and_pedigree	HGSVC_parents	5434	1056679	52869	8961033	92377973	4470959004	0.514253	0.589988	2.06618	All
SNP	0.0244-0.037	GRCh38	phased_with_parents_and_pedigree	HGSVC_parents	6808	1471701	63333	10785903	162776329	5383990092	0.462594	0.587183	3.02334	All
SNP	0.037-0.06	GRCh38	phased_with_parents_and_pedigree	HGSVC_parents	7805	2000474	73303	12219884	289940860	6103050424	0.390158	0.599867	4.75075	All
SNP	0.06-0.102	GRCh38	phased_with_parents_and_pedigree	HGSVC_parents	9283	2710729	85682	13846269	550098215	6914033772	0.342454	0.618809	7.95626	All
SNP	0.102-0.166	GRCh38	phased_with_parents_and_pedigree	HGSVC_parents	11603	3692382	91467	15416633	1018449415	7696282372	0.314242	0.593301	13.233	All
SNP	0.166-0.255	GRCh38	phased_with_parents_and_pedigree	HGSVC_parents	14218	4983724	101953	16487230	1720029802	8231944952	0.285289	0.618376	20.8946	All
SNP	0.255-0.372	GRCh38	phased_with_parents_and_pedigree	HGSVC_parents	17382	6417584	116112	17254198	2694085978	8630632376	0.27085	0.672949	31.2154	All
SNP	0.372-0.5	GRCh38	phased_with_parents_and_pedigree	HGSVC_parents	17423	6996827	113567	16658472	3629095425	8334934080	0.249013	0.681737	43.5408	All
Indel	0.00021-0.00042	GRCh38	phased_with_parents_and_pedigree	HGSVC_parents	855	8112	29680	219170	34144	109329088	10.5399	13.542	0.0312305	All
Indel	0.00042-0.00064	GRCh38	phased_with_parents_and_pedigree	HGSVC_parents	971	11448	43018	317135	86281	158569444	8.48183	13.5646	0.0544121	All
Indel	0.00064-0.001	GRCh38	phased_with_parents_and_pedigree	HGSVC_parents	598	10125	33573	261200	111944	130615984	5.90617	12.8534	0.0857047	All
Indel	0.001-0.0016	GRCh38	phased_with_parents_and_pedigree	HGSVC_parents	874	19259	53941	458149	302010	228782900	4.53814	11.7737	0.132007	All
Indel	0.0016-0.0022	GRCh38	phased_with_parents_and_pedigree	HGSVC_parents	696	20259	43133	423413	412050	211440868	3.43551	10.187	0.194877	All
Indel	0.0022-0.003	GRCh38	phased_with_parents_and_pedigree	HGSVC_parents	807	25786	45836	495295	654569	247111148	3.12961	9.25428	0.264888	All
Indel	0.003-0.004	GRCh38	phased_with_parents_and_pedigree	HGSVC_parents	897	31304	47435	561140	981857	280046920	2.86545	8.45333	0.350604	All
Indel	0.004-0.0054	GRCh38	phased_with_parents_and_pedigree	HGSVC_parents	1189	46672	61093	784127	1830476	391303612	2.54757	7.79121	0.467789	All
Indel	0.0054-0.0072	GRCh38	phased_with_parents_and_pedigree	HGSVC_parents	1547	62357	68717	970027	3057725	484417772	2.48088	7.08403	0.631217	All
Indel	0.0072-0.0094	GRCh38	phased_with_parents_and_pedigree	HGSVC_parents	1760	72055	68547	1031916	4296755	515227416	2.44258	6.64269	0.833953	All
Indel	0.0094-0.0126	GRCh38	phased_with_parents_and_pedigree	HGSVC_parents	2333	100004	83328	1321386	7245688	660124320	2.33291	6.30611	1.09762	All
Indel	0.0126-0.0172	GRCh38	phased_with_parents_and_pedigree	HGSVC_parents	3466	143179	104173	1716810	12745023	858622704	2.42075	6.06782	1.48436	All
Indel	0.0172-0.0244	GRCh38	phased_with_parents_and_pedigree	HGSVC_parents	4775	204215	124685	2141686	22180172	1071747824	2.33822	5.82182	2.06953	All
Indel	0.0244-0.037	GRCh38	phased_with_parents_and_pedigree	HGSVC_parents	7570	311407	159560	2761790	41932222	1383430504	2.4309	5.77741	3.03103	All
Indel	0.037-0.06	GRCh38	phased_with_parents_and_pedigree	HGSVC_parents	11110	461879	191741	3314677	79073096	1662305492	2.40539	5.78461	4.75683	All
Indel	0.06-0.102	GRCh38	phased_with_parents_and_pedigree	HGSVC_parents	15242	646104	212427	3692005	146743518	1851313148	2.35906	5.7537	7.92646	All
Indel	0.102-0.166	GRCh38	phased_with_parents_and_pedigree	HGSVC_parents	17445	822692	209317	3723088	245974693	1864319672	2.12048	5.62213	13.1938	All
Indel	0.166-0.255	GRCh38	phased_with_parents_and_pedigree	HGSVC_parents	19247	1041477	206437	3681688	384092896	1842571688	1.84805	5.60713	20.8455	All
Indel	0.255-0.372	GRCh38	phased_with_parents_and_pedigree	HGSVC_parents	21207	1266429	207911	3606812	563003000	1806670864	1.67455	5.7644	31.1625	All
Indel	0.372-0.5	GRCh38	phased_with_parents_and_pedigree	HGSVC_parents	20363	1323996	195099	3319149	723882581	1663471020	1.538	5.87798	43.5164	All
SNPs + Indels	0.00021-0.00042	GRCh38	phased_with_parents_and_pedigree	HGSVC_parents	11742	153088	63215	2241615	349266	1118349732	7.6701	2.82006	0.0312305	All
SNPs + Indels	0.00042-0.00064	GRCh38	phased_with_parents_and_pedigree	HGSVC_parents	9938	166924	82612	2481036	671635	1238174976	5.95361	3.32974	0.0542439	All
SNPs + Indels	0.00064-0.001	GRCh38	phased_with_parents_and_pedigree	HGSVC_parents	4623	125355	59079	1831158	780380	912416304	3.68793	3.22632	0.0855289	All
SNPs + Indels	0.001-0.0016	GRCh38	phased_with_parents_and_pedigree	HGSVC_parents	5039	208990	90977	2991155	1964860	1489461532	2.41112	3.04153	0.131917	All
SNPs + Indels	0.0016-0.0022	GRCh38	phased_with_parents_and_pedigree	HGSVC_parents	3143	194925	69924	2686698	2603763	1337731560	1.61242	2.6026	0.19464	All
SNPs + Indels	0.0022-0.003	GRCh38	phased_with_parents_and_pedigree	HGSVC_parents	3150	229923	72722	3080797	4062980	1533392972	1.37002	2.36049	0.264967	All
SNPs + Indels	0.003-0.004	GRCh38	phased_with_parents_and_pedigree	HGSVC_parents	3158	263922	74026	3442495	6007211	1712948324	1.19657	2.15036	0.350694	All
SNPs + Indels	0.004-0.0054	GRCh38	phased_with_parents_and_pedigree	HGSVC_parents	4060	379273	93763	4758021	11077559	2369665716	1.07047	1.97063	0.467473	All
SNPs + Indels	0.0054-0.0072	GRCh38	phased_with_parents_and_pedigree	HGSVC_parents	4840	481052	103145	5769280	18129713	2873679728	1.00613	1.78783	0.630888	All
SNPs + Indels	0.0072-0.0094	GRCh38	phased_with_parents_and_pedigree	HGSVC_parents	4926	530530	102274	6027360	25038197	3003988320	0.928505	1.69683	0.833498	All
SNPs + Indels	0.0094-0.0126	GRCh38	phased_with_parents_and_pedigree	HGSVC_parents	6163	704856	122967	7532934	41170802	3752987352	0.874363	1.63239	1.09701	All
SNPs + Indels	0.0126-0.0172	GRCh38	phased_with_parents_and_pedigree	HGSVC_parents	8219	949988	150870	9373100	69319937	4674522952	0.865169	1.60961	1.48293	All
SNPs + Indels	0.0172-0.0244	GRCh38	phased_with_parents_and_pedigree	HGSVC_parents	10209	1260894	177554	11102719	114558145	5542706828	0.809664	1.59919	2.06683	All
SNPs + Indels	0.0244-0.037	GRCh38	phased_with_parents_and_pedigree	HGSVC_parents	14378	1783108	222893	13547693	204708551	6767420596	0.806345	1.64525	3.02491	All
SNPs + Indels	0.037-0.06	GRCh38	phased_with_parents_and_pedigree	HGSVC_parents	18915	2462353	265044	15534561	369013956	7765355916	0.768168	1.70616	4.75205	All
SNPs + Indels	0.06-0.102	GRCh38	phased_with_parents_and_pedigree	HGSVC_parents	24525	3356833	298109	17538274	696841733	8765346920	0.730599	1.69976	7.94996	All
SNPs + Indels	0.102-0.166	GRCh38	phased_with_parents_and_pedigree	HGSVC_parents	29048	4515074	300784	19139721	1264424108	9560602044	0.643356	1.57152	13.2254	All
SNPs + Indels	0.166-0.255	GRCh38	phased_with_parents_and_pedigree	HGSVC_parents	33465	6025201	308390	20168918	2104122698	10074516640	0.555417	1.52904	20.8856	All
SNPs + Indels	0.255-0.372	GRCh38	phased_with_parents_and_pedigree	HGSVC_parents	38589	7684013	324023	20861010	3257088978	10437303240	0.502199	1.55325	31.2062	All
SNPs + Indels	0.372-0.5	GRCh38	phased_with_parents_and_pedigree	HGSVC_parents	37786	8320823	308666	19977621	4352978006	9998405100	0.454114	1.54506	43.5367	All
SNP	0.00021-0.00042	GRCh38	phased_with_parents_and_pedigree	HGSVC_parents	10870	144758	33178	2016822	314256	1006247712	7.50908	1.64506	0.0312305	Unique
SNP	0.00042-0.00064	GRCh38	phased_with_parents_and_pedigree	HGSVC_parents	8954	155265	39309	2159058	584067	1077216840	5.76691	1.82066	0.05422	Unique
SNP	0.00064-0.001	GRCh38	phased_with_parents_and_pedigree	HGSVC_parents	4017	115054	25318	1566604	667024	780148088	3.4914	1.61611	0.0854997	Unique
SNP	0.001-0.0016	GRCh38	phased_with_parents_and_pedigree	HGSVC_parents	4155	189480	36863	2528690	1660066	1258552504	2.19284	1.45779	0.131903	Unique
SNP	0.0016-0.0022	GRCh38	phased_with_parents_and_pedigree	HGSVC_parents	2441	174420	26707	2259840	2188412	1124593632	1.3995	1.18181	0.194596	Unique
SNP	0.0022-0.003	GRCh38	phased_with_parents_and_pedigree	HGSVC_parents	2339	203860	26793	2581329	3403092	1284226140	1.14736	1.03795	0.264992	Unique
SNP	0.003-0.004	GRCh38	phased_with_parents_and_pedigree	HGSVC_parents	2259	232339	26457	2877273	5018330	1430890548	0.972286	0.919517	0.350714	Unique
SNP	0.004-0.0054	GRCh38	phased_with_parents_and_pedigree	HGSVC_parents	2866	332231	32544	3968862	9235525	1975877352	0.862653	0.819983	0.467414	Unique
SNP	0.0054-0.0072	GRCh38	phased_with_parents_and_pedigree	HGSVC_parents	3285	418105	34259	4792636	15051827	2386002320	0.785688	0.714826	0.630839	Unique
SNP	0.0072-0.0094	GRCh38	phased_with_parents_and_pedigree	HGSVC_parents	3154	457902	33562	4989015	20714946	2485590924	0.688794	0.672718	0.833401	Unique
SNP	0.0094-0.0126	GRCh38	phased_with_parents_and_pedigree	HGSVC_parents	3820	603975	39519	6201830	33871682	3088072840	0.632477	0.637215	1.09686	Unique
SNP	0.0126-0.0172	GRCh38	phased_with_parents_and_pedigree	HGSVC_parents	4745	805741	46510	7645376	56493569	3810520888	0.588899	0.608342	1.48257	Unique
SNP	0.0172-0.0244	GRCh38	phased_with_parents_and_pedigree	HGSVC_parents	5414	1054576	52634	8942924	92195649	4462038232	0.513382	0.588555	2.06622	Unique
SNP	0.0244-0.037	GRCh38	phased_with_parents_and_pedigree	HGSVC_parents	6784	1468836	63122	10758674	162362748	5370573712	0.461862	0.586708	3.02319	Unique
SNP	0.037-0.06	GRCh38	phased_with_parents_and_pedigree	HGSVC_parents	7792	1997954	73138	12205831	289622246	6096127700	0.389999	0.599205	4.75092	Unique
SNP	0.06-0.102	GRCh38	phased_with_parents_and_pedigree	HGSVC_parents	9244	2707126	85384	13825890	549330673	6903985896	0.341469	0.617566	7.95672	Unique
SNP	0.102-0.166	GRCh38	phased_with_parents_and_pedigree	HGSVC_parents	11574	3689290	91340	15401312	1017427295	7688732056	0.313719	0.593066	13.2327	Unique
SNP	0.166-0.255	GRCh38	phased_with_parents_and_pedigree	HGSVC_parents	14178	4979115	101659	16470096	1718309770	8223504480	0.284749	0.617234	20.8951	Unique
SNP	0.255-0.372	GRCh38	phased_with_parents_and_pedigree	HGSVC_parents	17341	6409605	115840	17233617	2690879472	8620482036	0.270547	0.672175	31.215	Unique
SNP	0.372-0.5	GRCh38	phased_with_parents_and_pedigree	HGSVC_parents	17378	6988596	113174	16638333	3624745368	8325001476	0.248662	0.6802	43.5405	Unique
Indel	0.00021-0.00042	GRCh38	phased_with_parents_and_pedigree	HGSVC_parents	853	8099	29610	218832	34092	109162584	10.5322	13.5309	0.0312305	Unique
Indel	0.00042-0.00064	GRCh38	phased_with_parents_and_pedigree	HGSVC_parents	971	11435	42981	316784	86193	158396536	8.49147	13.5679	0.054416	Unique
Indel	0.00064-0.001	GRCh38	phased_with_parents_and_pedigree	HGSVC_parents	598	10116	33553	260946	111835	130487904	5.91143	12.8582	0.0857053	Unique
Indel	0.001-0.0016	GRCh38	phased_with_parents_and_pedigree	HGSVC_parents	872	19242	53886	457583	301639	228501124	4.53175	11.7762	0.132008	Unique
Indel	0.0016-0.0022	GRCh38	phased_with_parents_and_pedigree	HGSVC_parents	694	20230	43084	422867	411519	211171900	3.43055	10.1885	0.194874	Unique
Indel	0.0022-0.003	GRCh38	phased_with_parents_and_pedigree	HGSVC_parents	805	25756	45814	494775	653897	246854988	3.12549	9.25956	0.264891	Unique
Indel	0.003-0.004	GRCh38	phased_with_parents_and_pedigree	HGSVC_parents	896	31267	47410	560574	980863	279765144	2.86564	8.4574	0.350602	Unique
Indel	0.004-0.0054	GRCh38	phased_with_parents_and_pedigree	HGSVC_parents	1188	46627	61038	783360	1828760	390925776	2.54788	7.79182	0.467802	Unique
Indel	0.0054-0.0072	GRCh38	phased_with_parents_and_pedigree	HGSVC_parents	1544	62286	68648	968934	3054336	483873432	2.47889	7.0849	0.631226	Unique
Indel	0.0072-0.0094	GRCh38	phased_with_parents_and_pedigree	HGSVC_parents	1758	71979	68506	1031006	4292924	514779136	2.44238	6.64458	0.833935	Unique
Indel	0.0094-0.0126	GRCh38	phased_with_parents_and_pedigree	HGSVC_parents	2330	99891	83261	1320001	7238159	659439092	2.33254	6.30765	1.09762	Unique
Indel	0.0126-0.0172	GRCh38	phased_with_parents_and_pedigree	HGSVC_parents	3465	143031	104108	1715250	12733472	857854224	2.42255	6.06955	1.48434	Unique
Indel	0.0172-0.0244	GRCh38	phased_with_parents_and_pedigree	HGSVC_parents	4773	203981	124574	2139372	22156563	1070607912	2.33992	5.82292	2.06953	Unique
Indel	0.0244-0.037	GRCh38	phased_with_parents_and_pedigree	HGSVC_parents	7564	311089	159403	2758618	41884582	1381867928	2.43146	5.77836	3.03101	Unique
Indel	0.037-0.06	GRCh38	phased_with_parents_and_pedigree	HGSVC_parents	11100	461513	191622	3312174	79014410	1661069520	2.40513	5.78538	4.75684	Unique
Indel	0.06-0.102	GRCh38	phased_with_parents_and_pedigree	HGSVC_parents	15229	645668	212284	3689398	146642212	1850025944	2.35864	5.75389	7.92649	Unique
Indel	0.102-0.166	GRCh38	phased_with_parents_and_pedigree	HGSVC_parents	17437	822182	209186	3720585	245811005	1863083700	2.12082	5.6224	13.1938	Unique
Indel	0.166-0.255	GRCh38	phased_with_parents_and_pedigree	HGSVC_parents	19239	1040828	206284	3679191	383834748	1841335716	1.84843	5.60678	20.8455	Unique
Indel	0.255-0.372	GRCh38	phased_with_parents_and_pedigree	HGSVC_parents	21196	1265535	207717	3604251	562606737	1805409276	1.67486	5.76311	31.1623	Unique
Indel	0.372-0.5	GRCh38	phased_with_parents_and_pedigree	HGSVC_parents	20353	1323008	194861	3316594	723324715	1662209432	1.53839	5.87533	43.5159	Unique
SNPs + Indels	0.00021-0.00042	GRCh38	phased_with_parents_and_pedigree	HGSVC_parents	11723	152857	62788	2235654	348348	1115410296	7.66926	2.80848	0.0312305	Unique
SNPs + Indels	0.00042-0.00064	GRCh38	phased_with_parents_and_pedigree	HGSVC_parents	9925	166700	82290	2475842	670260	1235613376	5.95381	3.32372	0.0542451	Unique
SNPs + Indels	0.00064-0.001	GRCh38	phased_with_parents_and_pedigree	HGSVC_parents	4615	125170	58871	1827550	778859	910635992	3.68699	3.22131	0.0855291	Unique
SNPs + Indels	0.001-0.0016	GRCh38	phased_with_parents_and_pedigree	HGSVC_parents	5027	208722	90749	2986273	1961705	1487053628	2.40847	3.03887	0.131919	Unique
SNPs + Indels	0.0016-0.0022	GRCh38	phased_with_parents_and_pedigree	HGSVC_parents	3135	194650	69791	2682707	2599931	1335765532	1.61058	2.60151	0.19464	Unique
SNPs + Indels	0.0022-0.003	GRCh38	phased_with_parents_and_pedigree	HGSVC_parents	3144	229616	72607	3076104	4056989	1531081128	1.36924	2.36036	0.264975	Unique
SNPs + Indels	0.003-0.004	GRCh38	phased_with_parents_and_pedigree	HGSVC_parents	3155	263606	73867	3437847	5999193	1710655692	1.19686	2.14864	0.350696	Unique
SNPs + Indels	0.004-0.0054	GRCh38	phased_with_parents_and_pedigree	HGSVC_parents	4054	378858	93582	4752222	11064285	2366803128	1.07006	1.96923	0.467478	Unique
SNPs + Indels	0.0054-0.0072	GRCh38	phased_with_parents_and_pedigree	HGSVC_parents	4829	480391	102907	5761570	18106163	2869875752	1.00522	1.78609	0.630904	Unique
SNPs + Indels	0.0072-0.0094	GRCh38	phased_with_parents_and_pedigree	HGSVC_parents	4912	529881	102068	6020021	25007870	3000370060	0.927001	1.69548	0.833493	Unique
SNPs + Indels	0.0094-0.0126	GRCh38	phased_with_parents_and_pedigree	HGSVC_parents	6150	703866	122780	7521831	41109841	3747511932	0.873746	1.63232	1.09699	Unique
SNPs + Indels	0.0126-0.0172	GRCh38	phased_with_parents_and_pedigree	HGSVC_parents	8210	948772	150618	9360626	69227041	4668375112	0.865329	1.60906	1.48289	Unique
SNPs + Indels	0.0172-0.0244	GRCh38	phased_with_parents_and_pedigree	HGSVC_parents	10187	1258557	177208	11082296	114352212	5532646144	0.809419	1.59902	2.06686	Unique
SNPs + Indels	0.0244-0.037	GRCh38	phased_with_parents_and_pedigree	HGSVC_parents	14348	1779925	222525	13517292	204247330	6752441640	0.806101	1.64622	3.02479	Unique
SNPs + Indels	0.037-0.06	GRCh38	phased_with_parents_and_pedigree	HGSVC_parents	18892	2459467	264760	15518005	368636656	7757197220	0.768134	1.70615	4.75219	Unique
SNPs + Indels	0.06-0.102	GRCh38	phased_with_parents_and_pedigree	HGSVC_parents	24473	3352794	297668	17515288	695972885	8754011840	0.729929	1.69948	7.95033	Unique
SNPs + Indels	0.102-0.166	GRCh38	phased_with_parents_and_pedigree	HGSVC_parents	29011	4511472	300526	19121897	1263238300	9551815756	0.64305	1.57163	13.2251	Unique
SNPs + Indels	0.166-0.255	GRCh38	phased_with_parents_and_pedigree	HGSVC_parents	33417	6019943	307943	20149287	2102144518	10064840196	0.555105	1.52831	20.886	Unique
SNPs + Indels	0.255-0.372	GRCh38	phased_with_parents_and_pedigree	HGSVC_parents	38537	7675140	323557	20837868	3253486209	10425891312	0.502102	1.55274	31.2058	Unique
SNPs + Indels	0.372-0.5	GRCh38	phased_with_parents_and_pedigree	HGSVC_parents	37731	8311604	308035	19954927	4348070083	9987210908	0.453956	1.54365	43.5364	Unique
SNP	0.00021-0.00042	GRCh38	phased_with_parents_and_pedigree	HGSVC_samples_nontrios_only	41462	183440	69234	3668731	390698	1251014996	22.6025	1.88714	0.0312305	All
SNP	0.00042-0.00064	GRCh38	phased_with_parents_and_pedigree	HGSVC_samples_nontrios_only	33702	242465	84011	4699522	861027	1605956696	13.8997	1.78765	0.0536146	All
SNP	0.00064-0.001	GRCh38	phased_with_parents_and_pedigree	HGSVC_samples_nontrios_only	14391	164579	55536	3148448	917179	1074232576	8.74413	1.76392	0.0853799	All
SNP	0.001-0.0016	GRCh38	phased_with_parents_and_pedigree	HGSVC_samples_nontrios_only	14502	254568	82700	4802298	2146341	1636209192	5.69671	1.72209	0.131178	All
SNP	0.0016-0.0022	GRCh38	phased_with_parents_and_pedigree	HGSVC_samples_nontrios_only	8026	205325	61020	3811848	2522940	1297732176	3.90892	1.6008	0.194411	All
SNP	0.0022-0.003	GRCh38	phased_with_parents_and_pedigree	HGSVC_samples_nontrios_only	6995	228067	61533	4149496	3740472	1413183488	3.06708	1.4829	0.264684	All
SNP	0.003-0.004	GRCh38	phased_with_parents_and_pedigree	HGSVC_samples_nontrios_only	6229	240946	62911	4309754	5138085	1466426344	2.58523	1.45974	0.350381	All
SNP	0.004-0.0054	GRCh38	phased_with_parents_and_pedigree	HGSVC_samples_nontrios_only	7196	326594	80570	5724235	9087947	1947181028	2.20335	1.40752	0.466723	All
SNP	0.0054-0.0072	GRCh38	phased_with_parents_and_pedigree	HGSVC_samples_nontrios_only	7345	394413	88588	6697842	14366460	2277813144	1.86226	1.32263	0.630713	All
SNP	0.0072-0.0094	GRCh38	phased_with_parents_and_pedigree	HGSVC_samples_nontrios_only	6969	414146	86899	6792430	19272056	2313649928	1.68274	1.27935	0.832972	All
SNP	0.0094-0.0126	GRCh38	phased_with_parents_and_pedigree	HGSVC_samples_nontrios_only	8127	527596	103787	8293699	30954016	2821173332	1.54038	1.2514	1.0972	All
SNP	0.0126-0.0172	GRCh38	phased_with_parents_and_pedigree	HGSVC_samples_nontrios_only	9330	697646	124549	10336081	52170631	3516609308	1.33735	1.20499	1.48355	All
SNP	0.0172-0.0244	GRCh38	phased_with_parents_and_pedigree	HGSVC_samples_nontrios_only	10797	916506	147203	12485877	87995821	4250712636	1.17806	1.17896	2.07014	All
SNP	0.0244-0.037	GRCh38	phased_with_parents_and_pedigree	HGSVC_samples_nontrios_only	13745	1340673	183451	15938273	164456572	5426307724	1.02523	1.15101	3.03073	All
SNP	0.037-0.06	GRCh38	phased_with_parents_and_pedigree	HGSVC_samples_nontrios_only	17645	2003792	214950	19273109	312762629	6572803036	0.88058	1.11528	4.75844	All
SNP	0.06-0.102	GRCh38	phased_with_parents_and_pedigree	HGSVC_samples_nontrios_only	24231	3204106	240745	22117414	601241041	7561676696	0.756248	1.08849	7.95116	All
SNP	0.102-0.166	GRCh38	phased_with_parents_and_pedigree	HGSVC_samples_nontrios_only	34077	4939600	242635	23504438	1064844105	8062290184	0.689874	1.03229	13.2077	All
SNP	0.166-0.255	GRCh38	phased_with_parents_and_pedigree	HGSVC_samples_nontrios_only	44743	7170629	243436	24262742	1740437529	8335715368	0.623976	1.00333	20.8793	All
SNP	0.255-0.372	GRCh38	phased_with_parents_and_pedigree	HGSVC_samples_nontrios_only	55763	9480532	240915	25117665	2698979169	8647340412	0.588184	0.959146	31.2117	All
SNP	0.372-0.5	GRCh38	phased_with_parents_and_pedigree	HGSVC_samples_nontrios_only	57770	10406006	224403	24214371	3630482518	8338219332	0.55516	0.926735	43.5403	All
Indel	0.00021-0.00042	GRCh38	phased_with_parents_and_pedigree	HGSVC_samples_nontrios_only	2663	10528	44433	402736	42992	137660384	25.2945	11.0328	0.0312305	All
Indel	0.00042-0.00064	GRCh38	phased_with_parents_and_pedigree	HGSVC_samples_nontrios_only	3230	18022	65076	644855	119784	221200564	17.9225	10.0916	0.0541518	All
Indel	0.00064-0.001	GRCh38	phased_with_parents_and_pedigree	HGSVC_samples_nontrios_only	2052	15173	51159	523546	153709	179427272	13.524	9.77163	0.0856665	All
Indel	0.001-0.0016	GRCh38	phased_with_parents_and_pedigree	HGSVC_samples_nontrios_only	2812	26701	82377	879453	396296	301109676	10.5314	9.36685	0.131612	All
Indel	0.0016-0.0022	GRCh38	phased_with_parents_and_pedigree	HGSVC_samples_nontrios_only	1948	24487	66086	756544	504511	258926528	7.95524	8.73525	0.194847	All
Indel	0.0022-0.003	GRCh38	phased_with_parents_and_pedigree	HGSVC_samples_nontrios_only	2007	29762	71005	857822	777097	293495320	6.7435	8.27736	0.264773	All
Indel	0.003-0.004	GRCh38	phased_with_parents_and_pedigree	HGSVC_samples_nontrios_only	2058	33944	73677	930006	1115812	318189144	6.06293	7.92221	0.350676	All
Indel	0.004-0.0054	GRCh38	phased_with_parents_and_pedigree	HGSVC_samples_nontrios_only	2511	47807	94587	1242910	1984608	424649240	5.25237	7.61012	0.467352	All
Indel	0.0054-0.0072	GRCh38	phased_with_parents_and_pedigree	HGSVC_samples_nontrios_only	2935	61190	107063	1488898	3207524	508720952	4.79654	7.19075	0.630508	All
Indel	0.0072-0.0094	GRCh38	phased_with_parents_and_pedigree	HGSVC_samples_nontrios_only	3092	68104	107023	1545555	4405624	528541332	4.54012	6.92457	0.833544	All
Indel	0.0094-0.0126	GRCh38	phased_with_parents_and_pedigree	HGSVC_samples_nontrios_only	3955	91996	130546	1947923	7307539	666073636	4.2991	6.7018	1.09711	All
Indel	0.0126-0.0172	GRCh38	phased_with_parents_and_pedigree	HGSVC_samples_nontrios_only	5415	130155	162139	2509797	12747258	858565068	4.16042	6.46024	1.48472	All
Indel	0.0172-0.0244	GRCh38	phased_with_parents_and_pedigree	HGSVC_samples_nontrios_only	7447	185537	192873	3146711	22296028	1076903044	4.01375	6.12935	2.07038	All
Indel	0.0244-0.037	GRCh38	phased_with_parents_and_pedigree	HGSVC_samples_nontrios_only	11129	291551	247422	4152382	43150895	1422289976	3.81717	5.95856	3.0339	All
Indel	0.037-0.06	GRCh38	phased_with_parents_and_pedigree	HGSVC_samples_nontrios_only	16616	465066	298262	5154205	84159123	1767625676	3.57283	5.78677	4.76114	All
Indel	0.06-0.102	GRCh38	phased_with_parents_and_pedigree	HGSVC_samples_nontrios_only	24063	740077	336474	5764031	157009852	1981250308	3.25142	5.83748	7.92479	All
Indel	0.102-0.166	GRCh38	phased_with_parents_and_pedigree	HGSVC_samples_nontrios_only	30764	1074125	342133	5650359	256301630	1945311060	2.8641	6.05507	13.1754	All
Indel	0.166-0.255	GRCh38	phased_with_parents_and_pedigree	HGSVC_samples_nontrios_only	36874	1474108	345533	5441783	390678424	1875276916	2.50144	6.34963	20.8331	All
Indel	0.255-0.372	GRCh38	phased_with_parents_and_pedigree	HGSVC_samples_nontrios_only	40853	1847588	354786	5284061	567868778	1822367068	2.21115	6.71427	31.1611	All
Indel	0.372-0.5	GRCh38	phased_with_parents_and_pedigree	HGSVC_samples_nontrios_only	39368	1944296	338330	4856497	729318761	1675946012	2.02479	6.96654	43.5168	All
SNPs + Indels	0.00021-0.00042	GRCh38	phased_with_parents_and_pedigree	HGSVC_samples_nontrios_only	44125	193968	113667	4071467	433690	1388675380	22.7486	2.79179	0.0312305	All
SNPs + Indels	0.00042-0.00064	GRCh38	phased_with_parents_and_pedigree	HGSVC_samples_nontrios_only	36932	260487	149087	5344377	980811	1827157260	14.1781	2.7896	0.0536796	All
SNPs + Indels	0.00064-0.001	GRCh38	phased_with_parents_and_pedigree	HGSVC_samples_nontrios_only	16443	179752	106695	3671994	1070888	1253659848	9.1476	2.90564	0.0854209	All
SNPs + Indels	0.001-0.0016	GRCh38	phased_with_parents_and_pedigree	HGSVC_samples_nontrios_only	17314	281269	165077	5681751	2542637	1937318868	6.15567	2.90539	0.131245	All
SNPs + Indels	0.0016-0.0022	GRCh38	phased_with_parents_and_pedigree	HGSVC_samples_nontrios_only	9974	229812	127106	4568392	3027451	1556658704	4.34007	2.78229	0.194484	All
SNPs + Indels	0.0022-0.003	GRCh38	phased_with_parents_and_pedigree	HGSVC_samples_nontrios_only	9002	257829	132538	5007318	4517569	1706678808	3.49146	2.64689	0.264699	All
SNPs + Indels	0.003-0.004	GRCh38	phased_with_parents_and_pedigree	HGSVC_samples_nontrios_only	8287	274890	136588	5239760	6253897	1784615488	3.01466	2.60676	0.350434	All
SNPs + Indels	0.004-0.0054	GRCh38	phased_with_parents_and_pedigree	HGSVC_samples_nontrios_only	9707	374401	175157	6967145	11072555	2371830268	2.59267	2.51404	0.466836	All
SNPs + Indels	0.0054-0.0072	GRCh38	phased_with_parents_and_pedigree	HGSVC_samples_nontrios_only	10280	455603	195651	8186740	17573984	2786534096	2.25635	2.38985	0.630675	All
SNPs + Indels	0.0072-0.0094	GRCh38	phased_with_parents_and_pedigree	HGSVC_samples_nontrios_only	10061	482250	193922	8337985	23677680	2842191260	2.08626	2.32577	0.833078	All
SNPs + Indels	0.0094-0.0126	GRCh38	phased_with_parents_and_pedigree	HGSVC_samples_nontrios_only	12082	619592	234333	10241622	38261555	3487246968	1.94999	2.28805	1.09719	All
SNPs + Indels	0.0126-0.0172	GRCh38	phased_with_parents_and_pedigree	HGSVC_samples_nontrios_only	14745	827801	286688	12845878	64917889	4375174376	1.78123	2.23175	1.48378	All
SNPs + Indels	0.0172-0.0244	GRCh38	phased_with_parents_and_pedigree	HGSVC_samples_nontrios_only	18244	1102043	340076	15632588	110291849	5327615680	1.65547	2.17543	2.07019	All
SNPs + Indels	0.0244-0.037	GRCh38	phased_with_parents_and_pedigree	HGSVC_samples_nontrios_only	24874	1632224	430873	20090655	207607467	6848597700	1.52393	2.14464	3.03139	All
SNPs + Indels	0.037-0.06	GRCh38	phased_with_parents_and_pedigree	HGSVC_samples_nontrios_only	34261	2468858	513212	24427314	396921752	8340428712	1.38773	2.10098	4.75901	All
SNPs + Indels	0.06-0.102	GRCh38	phased_with_parents_and_pedigree	HGSVC_samples_nontrios_only	48294	3944183	577219	27881445	758250893	9542927004	1.22444	2.07026	7.94568	All
SNPs + Indels	0.102-0.166	GRCh38	phased_with_parents_and_pedigree	HGSVC_samples_nontrios_only	64841	6013725	584768	29154797	1321145735	10007601244	1.07822	2.00574	13.2014	All
SNPs + Indels	0.166-0.255	GRCh38	phased_with_parents_and_pedigree	HGSVC_samples_nontrios_only	81617	8644737	588969	29704525	2131115953	10210992284	0.944124	1.98276	20.8708	All
SNPs + Indels	0.255-0.372	GRCh38	phased_with_parents_and_pedigree	HGSVC_samples_nontrios_only	96616	11328120	595701	30401726	3266847947	10469707480	0.852886	1.95943	31.2029	All
SNPs + Indels	0.372-0.5	GRCh38	phased_with_parents_and_pedigree	HGSVC_samples_nontrios_only	97138	12350302	562733	29070868	4359801279	10014165344	0.786523	1.93573	43.5363	All
SNP	0.00021-0.00042	GRCh38	phased_with_parents_and_pedigree	HGSVC_samples_nontrios_only	41407	183174	68778	3660618	389844	1248280488	22.6053	1.87886	0.0312305	Unique
SNP	0.00042-0.00064	GRCh38	phased_with_parents_and_pedigree	HGSVC_samples_nontrios_only	33651	242055	83645	4690084	859350	1602767504	13.9022	1.78344	0.0536166	Unique
SNP	0.00064-0.001	GRCh38	phased_with_parents_and_pedigree	HGSVC_samples_nontrios_only	14367	164306	55289	3142406	915483	1072196104	8.74405	1.75945	0.0853839	Unique
SNP	0.001-0.0016	GRCh38	phased_with_parents_and_pedigree	HGSVC_samples_nontrios_only	14476	254152	82487	4793748	2142569	1633327392	5.6958	1.72072	0.131178	Unique
SNP	0.0016-0.0022	GRCh38	phased_with_parents_and_pedigree	HGSVC_samples_nontrios_only	8010	205078	60923	3806756	2519611	1296015904	3.90583	1.60039	0.194412	Unique
SNP	0.0022-0.003	GRCh38	phased_with_parents_and_pedigree	HGSVC_samples_nontrios_only	6985	227600	61362	4141459	3733242	1410474596	3.06898	1.48165	0.26468	Unique
SNP	0.003-0.004	GRCh38	phased_with_parents_and_pedigree	HGSVC_samples_nontrios_only	6212	240569	62725	4302192	5129200	1463877552	2.58221	1.45798	0.350384	Unique
SNP	0.004-0.0054	GRCh38	phased_with_parents_and_pedigree	HGSVC_samples_nontrios_only	7182	326222	80376	5716787	9076311	1944670660	2.20157	1.40596	0.466727	Unique
SNP	0.0054-0.0072	GRCh38	phased_with_parents_and_pedigree	HGSVC_samples_nontrios_only	7328	393833	88427	6687221	14343933	2274233308	1.86069	1.32233	0.630715	Unique
SNP	0.0072-0.0094	GRCh38	phased_with_parents_and_pedigree	HGSVC_samples_nontrios_only	6956	413603	86718	6783481	19247091	2310633644	1.68181	1.27837	0.832979	Unique
SNP	0.0094-0.0126	GRCh38	phased_with_parents_and_pedigree	HGSVC_samples_nontrios_only	8108	526707	103595	8279910	30903076	2816517624	1.53938	1.25116	1.09721	Unique
SNP	0.0126-0.0172	GRCh38	phased_with_parents_and_pedigree	HGSVC_samples_nontrios_only	9315	696690	124366	10322097	52098887	3511895964	1.33704	1.20485	1.4835	Unique
SNP	0.0172-0.0244	GRCh38	phased_with_parents_and_pedigree	HGSVC_samples_nontrios_only	10781	915335	146823	12468181	87872246	4244744108	1.17782	1.17758	2.07014	Unique
SNP	0.0244-0.037	GRCh38	phased_with_parents_and_pedigree	HGSVC_samples_nontrios_only	13717	1338484	183167	15914212	164214982	5418193856	1.02482	1.15096	3.03081	Unique
SNP	0.037-0.06	GRCh38	phased_with_parents_and_pedigree	HGSVC_samples_nontrios_only	17614	2001291	214711	19249283	312388496	6564772420	0.880132	1.11542	4.75856	Unique
SNP	0.06-0.102	GRCh38	phased_with_parents_and_pedigree	HGSVC_samples_nontrios_only	24194	3200021	240248	22085454	600418283	7550892360	0.756058	1.08781	7.95162	Unique
SNP	0.102-0.166	GRCh38	phased_with_parents_and_pedigree	HGSVC_samples_nontrios_only	34040	4934848	242332	23480472	1063760159	8054208336	0.689788	1.03206	13.2075	Unique
SNP	0.166-0.255	GRCh38	phased_with_parents_and_pedigree	HGSVC_samples_nontrios_only	44689	7163775	242958	24237567	1738707573	8327230068	0.623819	1.0024	20.8798	Unique
SNP	0.255-0.372	GRCh38	phased_with_parents_and_pedigree	HGSVC_samples_nontrios_only	55707	9469764	240381	25087617	2695774276	8637196476	0.588262	0.958166	31.2112	Unique
SNP	0.372-0.5	GRCh38	phased_with_parents_and_pedigree	HGSVC_samples_nontrios_only	57654	10393201	223786	24185102	3626152883	8328337960	0.554728	0.925305	43.5399	Unique
Indel	0.00021-0.00042	GRCh38	phased_with_parents_and_pedigree	HGSVC_samples_nontrios_only	2659	10517	44345	402204	42936	137481072	25.2829	11.0255	0.0312305	Unique
Indel	0.00042-0.00064	GRCh38	phased_with_parents_and_pedigree	HGSVC_samples_nontrios_only	3229	18001	65021	644209	119668	220982828	17.9379	10.0932	0.0541526	Unique
Indel	0.00064-0.001	GRCh38	phased_with_parents_and_pedigree	HGSVC_samples_nontrios_only	2049	15152	51134	522950	153532	179222344	13.523	9.77799	0.0856657	Unique
Indel	0.001-0.0016	GRCh38	phased_with_parents_and_pedigree	HGSVC_samples_nontrios_only	2807	26665	82322	878294	395792	300719032	10.5269	9.37294	0.131615	Unique
Indel	0.0016-0.0022	GRCh38	phased_with_parents_and_pedigree	HGSVC_samples_nontrios_only	1947	24458	66035	755632	503899	258619136	7.96059	8.73904	0.194842	Unique
Indel	0.0022-0.003	GRCh38	phased_with_parents_and_pedigree	HGSVC_samples_nontrios_only	2005	29722	70967	856853	776231	293168716	6.74584	8.28228	0.264773	Unique
Indel	0.003-0.004	GRCh38	phased_with_parents_and_pedigree	HGSVC_samples_nontrios_only	2057	33902	73650	929011	1114634	317849732	6.06749	7.92779	0.35068	Unique
Indel	0.004-0.0054	GRCh38	phased_with_parents_and_pedigree	HGSVC_samples_nontrios_only	2507	47759	94511	1241580	1982538	424200960	5.24927	7.61216	0.467358	Unique
Indel	0.0054-0.0072	GRCh38	phased_with_parents_and_pedigree	HGSVC_samples_nontrios_only	2932	61131	106964	1487295	3204105	508176612	4.79626	7.19185	0.63051	Unique
Indel	0.0072-0.0094	GRCh38	phased_with_parents_and_pedigree	HGSVC_samples_nontrios_only	3091	68038	106961	1544130	4401646	528061032	4.54305	6.92694	0.833549	Unique
Indel	0.0094-0.0126	GRCh38	phased_with_parents_and_pedigree	HGSVC_samples_nontrios_only	3952	91888	130469	1945890	7299997	665388408	4.30089	6.70485	1.0971	Unique
Indel	0.0126-0.0172	GRCh38	phased_with_parents_and_pedigree	HGSVC_samples_nontrios_only	5411	130022	162061	2507643	12736348	857835012	4.1616	6.46268	1.48471	Unique
Indel	0.0172-0.0244	GRCh38	phased_with_parents_and_pedigree	HGSVC_samples_nontrios_only	7445	185419	192798	3144697	22281945	1076224220	4.01523	6.13089	2.07038	Unique
Indel	0.0244-0.037	GRCh38	phased_with_parents_and_pedigree	HGSVC_samples_nontrios_only	11120	291284	247277	4148879	43114865	1421105236	3.81758	5.96009	3.0339	Unique
Indel	0.037-0.06	GRCh38	phased_with_parents_and_pedigree	HGSVC_samples_nontrios_only	16610	464690	298071	5150099	84092349	1766229604	3.57443	5.78768	4.76112	Unique
Indel	0.06-0.102	GRCh38	phased_with_parents_and_pedigree	HGSVC_samples_nontrios_only	24053	739620	336202	5759920	156901606	1979860640	3.25208	5.83692	7.92488	Unique
Indel	0.102-0.166	GRCh38	phased_with_parents_and_pedigree	HGSVC_samples_nontrios_only	30751	1073423	341845	5646267	256118454	1943927796	2.86476	6.05435	13.1753	Unique
Indel	0.166-0.255	GRCh38	phased_with_parents_and_pedigree	HGSVC_samples_nontrios_only	36854	1473166	345255	5438052	390414733	1874015328	2.50169	6.34887	20.8331	Unique
Indel	0.255-0.372	GRCh38	phased_with_parents_and_pedigree	HGSVC_samples_nontrios_only	40823	1846366	354473	5280242	567465297	1821079864	2.21099	6.7132	31.1609	Unique
Indel	0.372-0.5	GRCh38	phased_with_parents_and_pedigree	HGSVC_samples_nontrios_only	39351	1942798	337933	4852747	728757830	1674678020	2.02548	6.96375	43.5163	Unique
SNPs + Indels	0.00021-0.00042	GRCh38	phased_with_parents_and_pedigree	HGSVC_samples_nontrios_only	44066	193691	113123	4062822	432780	1385761560	22.7507	2.78435	0.0312305	Unique
SNPs + Indels	0.00042-0.00064	GRCh38	phased_with_parents_and_pedigree	HGSVC_samples_nontrios_only	36880	260056	148666	5334293	979018	1823750332	14.1816	2.78699	0.0536816	Unique
SNPs + Indels	0.00064-0.001	GRCh38	phased_with_parents_and_pedigree	HGSVC_samples_nontrios_only	16416	179458	106423	3665356	1069015	1251418448	9.14754	2.90348	0.0854243	Unique
SNPs + Indels	0.001-0.0016	GRCh38	phased_with_parents_and_pedigree	HGSVC_samples_nontrios_only	17283	280817	164809	5672042	2538361	1934046424	6.15454	2.90564	0.131246	Unique
SNPs + Indels	0.0016-0.0022	GRCh38	phased_with_parents_and_pedigree	HGSVC_samples_nontrios_only	9957	229536	126958	4562388	3023510	1554635040	4.33788	2.78271	0.194484	Unique
SNPs + Indels	0.0022-0.003	GRCh38	phased_with_parents_and_pedigree	HGSVC_samples_nontrios_only	8990	257322	132329	4998312	4509473	1703643312	3.49368	2.64747	0.264696	Unique
SNPs + Indels	0.003-0.004	GRCh38	phased_with_parents_and_pedigree	HGSVC_samples_nontrios_only	8269	274471	136375	5231203	6243834	1781727284	3.0127	2.60695	0.350437	Unique
SNPs + Indels	0.004-0.0054	GRCh38	phased_with_parents_and_pedigree	HGSVC_samples_nontrios_only	9689	373981	174887	6958367	11058849	2368871620	2.59077	2.51333	0.46684	Unique
SNPs + Indels	0.0054-0.0072	GRCh38	phased_with_parents_and_pedigree	HGSVC_samples_nontrios_only	10260	454964	195391	8174516	17548038	2782409920	2.25512	2.39025	0.630678	Unique
SNPs + Indels	0.0072-0.0094	GRCh38	phased_with_parents_and_pedigree	HGSVC_samples_nontrios_only	10047	481641	193679	8327611	23648737	2838694676	2.08599	2.32575	0.833085	Unique
SNPs + Indels	0.0094-0.0126	GRCh38	phased_with_parents_and_pedigree	HGSVC_samples_nontrios_only	12060	618595	234064	10225800	38203073	3481906032	1.94958	2.28896	1.09719	Unique
SNPs + Indels	0.0126-0.0172	GRCh38	phased_with_parents_and_pedigree	HGSVC_samples_nontrios_only	14726	826712	286427	12829740	64835235	4369730976	1.78127	2.23252	1.48374	Unique
SNPs + Indels	0.0172-0.0244	GRCh38	phased_with_parents_and_pedigree	HGSVC_samples_nontrios_only	18226	1100754	339621	15612878	110154191	5320968328	1.65577	2.17526	2.07019	Unique
SNPs + Indels	0.0244-0.037	GRCh38	phased_with_parents_and_pedigree	HGSVC_samples_nontrios_only	24837	1629768	430444	20063091	207329847	6839299092	1.52396	2.14545	3.03145	Unique
SNPs + Indels	0.037-0.06	GRCh38	phased_with_parents_and_pedigree	HGSVC_samples_nontrios_only	34224	2465981	512782	24399382	396480845	8331002024	1.38785	2.10162	4.7591	Unique
SNPs + Indels	0.06-0.102	GRCh38	phased_with_parents_and_pedigree	HGSVC_samples_nontrios_only	48247	3939641	576450	27845374	757319889	9530753000	1.22465	2.07018	7.94607	Unique
SNPs + Indels	0.102-0.166	GRCh38	phased_with_parents_and_pedigree	HGSVC_samples_nontrios_only	64791	6008271	584177	29126739	1319878613	9998136132	1.07836	2.00564	13.2012	Unique
SNPs + Indels	0.166-0.255	GRCh38	phased_with_parents_and_pedigree	HGSVC_samples_nontrios_only	81543	8636941	588213	29675619	2129122306	10201245396	0.944119	1.98214	20.8712	Unique
SNPs + Indels	0.255-0.372	GRCh38	phased_with_parents_and_pedigree	HGSVC_samples_nontrios_only	96530	11316130	594854	30367859	3263239573	10458276340	0.85303	1.95883	31.2025	Unique
SNPs + Indels	0.372-0.5	GRCh38	phased_with_parents_and_pedigree	HGSVC_samples_nontrios_only	97005	12335999	561719	29037849	4354910713	10003015980	0.786357	1.93444	43.536	Unique
SNP	singleton	GRCh38	1kgp_variation_phased_with_reference_panel	HPRC_samples	38022	351333	12981	13547580	347529	1686210708	10.8222	0.0958179	0.0206101	All
SNP	0.00021-0.00042	GRCh38	1kgp_variation_phased_with_reference_panel	HPRC_samples	12239	254813	9749	9694042	497362	1206600212	4.80313	0.100567	0.0412201	All
SNP	0.00042-0.00064	GRCh38	1kgp_variation_phased_with_reference_panel	HPRC_samples	6642	210910	8329	7889163	607125	981923500	3.14921	0.105575	0.0618302	All
SNP	0.00064-0.001	GRCh38	1kgp_variation_phased_with_reference_panel	HPRC_samples	4495	190868	8059	7037255	722092	875897596	2.35503	0.114519	0.0824402	All
SNP	0.001-0.0016	GRCh38	1kgp_variation_phased_with_reference_panel	HPRC_samples	8987	500071	22096	18009203	2755812	2241551220	1.79714	0.122693	0.122942	All
SNP	0.0016-0.0022	GRCh38	1kgp_variation_phased_with_reference_panel	HPRC_samples	6403	457905	20611	15798782	3638474	1966428264	1.39832	0.130459	0.18503	All
SNP	0.0022-0.003	GRCh38	1kgp_variation_phased_with_reference_panel	HPRC_samples	6852	575840	25623	19087956	6104525	2375830320	1.18991	0.134236	0.256943	All
SNP	0.003-0.004	GRCh38	1kgp_variation_phased_with_reference_panel	HPRC_samples	7152	682516	31824	21421715	9316134	2666353524	1.04789	0.14856	0.349396	All
SNP	0.004-0.0054	GRCh38	1kgp_variation_phased_with_reference_panel	HPRC_samples	8410	904054	42261	26400678	15528275	3286143152	0.930254	0.160075	0.472538	All
SNP	0.0054-0.0072	GRCh38	1kgp_variation_phased_with_reference_panel	HPRC_samples	8368	976842	43319	26186511	20423814	3259476560	0.856638	0.165425	0.626598	All
SNP	0.0072-0.0094	GRCh38	1kgp_variation_phased_with_reference_panel	HPRC_samples	9959	1254130	56528	30335997	30979112	3775933144	0.794096	0.18634	0.820436	All
SNP	0.0094-0.0126	GRCh38	1kgp_variation_phased_with_reference_panel	HPRC_samples	11895	1654270	73373	35083916	47850709	4367008636	0.719048	0.209136	1.09573	All
SNP	0.0126-0.0172	GRCh38	1kgp_variation_phased_with_reference_panel	HPRC_samples	13437	2010070	88597	36189311	66781655	4504538576	0.668484	0.244815	1.48254	All
SNP	0.0172-0.0244	GRCh38	1kgp_variation_phased_with_reference_panel	HPRC_samples	16101	2713352	113385	39767509	101865046	4949889100	0.593399	0.28512	2.05793	All
SNP	0.0244-0.037	GRCh38	1kgp_variation_phased_with_reference_panel	HPRC_samples	19372	3723396	149714	42801166	160659542	5327709488	0.520278	0.34979	3.01555	All
SNP	0.037-0.06	GRCh38	1kgp_variation_phased_with_reference_panel	HPRC_samples	23601	5081362	176701	44664652	263567367	5559688460	0.464462	0.395617	4.74069	All
SNP	0.06-0.102	GRCh38	1kgp_variation_phased_with_reference_panel	HPRC_samples	30955	7347666	217791	47488487	468982796	5911046040	0.42129	0.458619	7.93401	All
SNP	0.102-0.166	GRCh38	1kgp_variation_phased_with_reference_panel	HPRC_samples	41308	10714816	243874	49499434	813087602	6160938596	0.385522	0.49268	13.1975	All
SNP	0.166-0.255	GRCh38	1kgp_variation_phased_with_reference_panel	HPRC_samples	53718	15065205	287572	51130456	1329165530	6364111244	0.35657	0.562428	20.8853	All
SNP	0.255-0.372	GRCh38	1kgp_variation_phased_with_reference_panel	HPRC_samples	65541	19730655	327455	53131862	2064631996	6612868432	0.332179	0.616306	31.2214	All
SNP	0.372-0.5	GRCh38	1kgp_variation_phased_with_reference_panel	HPRC_samples	67585	21632812	333767	51397984	2785369487	6397235848	0.312419	0.649378	43.5402	All
Indel	singleton	GRCh38	1kgp_variation_phased_with_reference_panel	HPRC_samples	3579	23980	7173	963812	24722	119951144	14.9249	0.744232	0.0206101	All
Indel	0.00021-0.00042	GRCh38	1kgp_variation_phased_with_reference_panel	HPRC_samples	1842	20294	7608	806824	41390	100412140	9.07657	0.942957	0.0412201	All
Indel	0.00042-0.00064	GRCh38	1kgp_variation_phased_with_reference_panel	HPRC_samples	1314	18710	7347	732648	56376	91178784	7.02298	1.0028	0.0618302	All
Indel	0.00064-0.001	GRCh38	1kgp_variation_phased_with_reference_panel	HPRC_samples	1071	18274	7250	705542	72392	87811496	5.86079	1.02758	0.0824402	All
Indel	0.001-0.0016	GRCh38	1kgp_variation_phased_with_reference_panel	HPRC_samples	2465	52700	23540	1991069	305821	247791640	4.67742	1.18228	0.123419	All
Indel	0.0016-0.0022	GRCh38	1kgp_variation_phased_with_reference_panel	HPRC_samples	2040	53893	25308	1958835	451965	243783888	3.78528	1.29199	0.185396	All
Indel	0.0022-0.003	GRCh38	1kgp_variation_phased_with_reference_panel	HPRC_samples	2253	72537	34571	2545609	815202	316801636	3.106	1.35806	0.257323	All
Indel	0.003-0.004	GRCh38	1kgp_variation_phased_with_reference_panel	HPRC_samples	2601	90800	46913	3047684	1327227	379290544	2.86454	1.5393	0.349924	All
Indel	0.004-0.0054	GRCh38	1kgp_variation_phased_with_reference_panel	HPRC_samples	3255	126924	67840	4003689	2358631	498266436	2.56453	1.69444	0.473367	All
Indel	0.0054-0.0072	GRCh38	1kgp_variation_phased_with_reference_panel	HPRC_samples	3607	145485	79812	4238964	3309274	527553108	2.47929	1.88282	0.627287	All
Indel	0.0072-0.0094	GRCh38	1kgp_variation_phased_with_reference_panel	HPRC_samples	4622	196669	111478	5262548	5383126	654947220	2.35014	2.11833	0.821918	All
Indel	0.0094-0.0126	GRCh38	1kgp_variation_phased_with_reference_panel	HPRC_samples	6541	276331	161473	6590510	9005619	820220896	2.36709	2.45008	1.09795	All
Indel	0.0126-0.0172	GRCh38	1kgp_variation_phased_with_reference_panel	HPRC_samples	8646	363937	214871	7513572	13895000	935091996	2.37569	2.85977	1.48595	All
Indel	0.0172-0.0244	GRCh38	1kgp_variation_phased_with_reference_panel	HPRC_samples	12907	536102	310893	9193481	23610001	1144154972	2.40756	3.38167	2.06353	All
Indel	0.0244-0.037	GRCh38	1kgp_variation_phased_with_reference_panel	HPRC_samples	19835	814037	440939	11047416	41620728	1374901536	2.43662	3.99133	3.02718	All
Indel	0.037-0.06	GRCh38	1kgp_variation_phased_with_reference_panel	HPRC_samples	29658	1214932	558401	12309903	72745945	1532043260	2.44112	4.53619	4.7483	All
Indel	0.06-0.102	GRCh38	1kgp_variation_phased_with_reference_panel	HPRC_samples	42414	1767806	637732	12845757	126426339	1598709740	2.39925	4.96453	7.90802	All
Indel	0.102-0.166	GRCh38	1kgp_variation_phased_with_reference_panel	HPRC_samples	51561	2408695	650998	12311190	201707987	1532106336	2.14062	5.28786	13.1654	All
Indel	0.166-0.255	GRCh38	1kgp_variation_phased_with_reference_panel	HPRC_samples	60195	3192774	678624	11858062	307523642	1475716392	1.88535	5.72289	20.8389	All
Indel	0.255-0.372	GRCh38	1kgp_variation_phased_with_reference_panel	HPRC_samples	65346	3951358	717159	11538101	447493320	1435866916	1.65376	6.21557	31.1654	All
Indel	0.372-0.5	GRCh38	1kgp_variation_phased_with_reference_panel	HPRC_samples	62303	4170482	702606	10676315	578149860	1328637716	1.4939	6.58098	43.5145	All
SNPs + Indels	singleton	GRCh38	1kgp_variation_phased_with_reference_panel	HPRC_samples	41601	375313	20154	14511392	372251	1806161852	11.0843	0.138884	0.0206101	All
SNPs + Indels	0.00021-0.00042	GRCh38	1kgp_variation_phased_with_reference_panel	HPRC_samples	14081	275107	17357	10500866	538752	1307012352	5.11837	0.165291	0.0412201	All
SNPs + Indels	0.00042-0.00064	GRCh38	1kgp_variation_phased_with_reference_panel	HPRC_samples	7956	229620	15676	8621811	663501	1073102284	3.46485	0.181818	0.0618302	All
SNPs + Indels	0.00064-0.001	GRCh38	1kgp_variation_phased_with_reference_panel	HPRC_samples	5566	209142	15309	7742797	794484	963709092	2.66135	0.197719	0.0824402	All
SNPs + Indels	0.001-0.0016	GRCh38	1kgp_variation_phased_with_reference_panel	HPRC_samples	11452	552771	45636	20000272	3061633	2489342860	2.07174	0.228177	0.12299	All
SNPs + Indels	0.0016-0.0022	GRCh38	1kgp_variation_phased_with_reference_panel	HPRC_samples	8443	511798	45919	17757617	4090439	2210212152	1.64967	0.258588	0.18507	All
SNPs + Indels	0.0022-0.003	GRCh38	1kgp_variation_phased_with_reference_panel	HPRC_samples	9105	648377	60194	21633565	6919727	2692631956	1.40428	0.278244	0.256987	All
SNPs + Indels	0.003-0.004	GRCh38	1kgp_variation_phased_with_reference_panel	HPRC_samples	9753	773316	78737	24469399	10643361	3045644068	1.26119	0.321777	0.349462	All
SNPs + Indels	0.004-0.0054	GRCh38	1kgp_variation_phased_with_reference_panel	HPRC_samples	11665	1030978	110101	30404367	17886906	3784409588	1.13145	0.362122	0.472647	All
SNPs + Indels	0.0054-0.0072	GRCh38	1kgp_variation_phased_with_reference_panel	HPRC_samples	11975	1122327	123131	30425475	23733088	3787029668	1.06698	0.404697	0.626694	All
SNPs + Indels	0.0072-0.0094	GRCh38	1kgp_variation_phased_with_reference_panel	HPRC_samples	14581	1450799	168006	35598545	36362238	4430880364	1.00503	0.471946	0.820655	All
SNPs + Indels	0.0094-0.0126	GRCh38	1kgp_variation_phased_with_reference_panel	HPRC_samples	18436	1930601	234846	41674426	56856328	5187229532	0.954936	0.563525	1.09608	All
SNPs + Indels	0.0126-0.0172	GRCh38	1kgp_variation_phased_with_reference_panel	HPRC_samples	22083	2374007	303468	43702883	80676655	5439630572	0.930199	0.694389	1.48313	All
SNPs + Indels	0.0172-0.0244	GRCh38	1kgp_variation_phased_with_reference_panel	HPRC_samples	29008	3249454	424278	48960990	125475047	6094044072	0.892704	0.866563	2.05898	All
SNPs + Indels	0.0244-0.037	GRCh38	1kgp_variation_phased_with_reference_panel	HPRC_samples	39207	4537433	590653	53848582	202280270	6702611024	0.864079	1.09688	3.01793	All
SNPs + Indels	0.037-0.06	GRCh38	1kgp_variation_phased_with_reference_panel	HPRC_samples	53259	6296294	735102	56974555	336313312	7091731720	0.845879	1.29023	4.74233	All
SNPs + Indels	0.06-0.102	GRCh38	1kgp_variation_phased_with_reference_panel	HPRC_samples	73369	9115472	855523	60334244	595409135	7509755780	0.804884	1.41797	7.92848	All
SNPs + Indels	0.102-0.166	GRCh38	1kgp_variation_phased_with_reference_panel	HPRC_samples	92869	13123511	894872	61810624	1014795589	7693044932	0.707654	1.44776	13.1911	All
SNPs + Indels	0.166-0.255	GRCh38	1kgp_variation_phased_with_reference_panel	HPRC_samples	113913	18257979	966196	62988518	1636689172	7839827636	0.623908	1.53392	20.8766	All
SNPs + Indels	0.255-0.372	GRCh38	1kgp_variation_phased_with_reference_panel	HPRC_samples	130887	23682013	1044614	64669963	2512125316	8048735348	0.552685	1.6153	31.2114	All
SNPs + Indels	0.372-0.5	GRCh38	1kgp_variation_phased_with_reference_panel	HPRC_samples	129888	25803294	1036373	62074299	3363519347	7725873564	0.503378	1.66957	43.5358	All
SNP	singleton	GRCh38	1kgp_variation_phased_with_reference_panel	HPRC_samples	37954	350860	12785	13529212	347055	1683910860	10.8174	0.0944992	0.0206101	Unique
SNP	0.00021-0.00042	GRCh38	1kgp_variation_phased_with_reference_panel	HPRC_samples	12217	254421	9532	9678484	496560	1204654560	4.80188	0.0984865	0.0412201	Unique
SNP	0.00042-0.00064	GRCh38	1kgp_variation_phased_with_reference_panel	HPRC_samples	6627	210567	8168	7875728	606084	980239856	3.14722	0.103711	0.0618302	Unique
SNP	0.00064-0.001	GRCh38	1kgp_variation_phased_with_reference_panel	HPRC_samples	4477	190600	7961	7027337	721068	874655484	2.3489	0.113286	0.0824402	Unique
SNP	0.001-0.0016	GRCh38	1kgp_variation_phased_with_reference_panel	HPRC_samples	8963	499428	21876	17985998	2752226	2238649724	1.79465	0.121628	0.122941	Unique
SNP	0.0016-0.0022	GRCh38	1kgp_variation_phased_with_reference_panel	HPRC_samples	6392	457263	20386	15775385	3633072	1963502508	1.39788	0.129227	0.18503	Unique
SNP	0.0022-0.003	GRCh38	1kgp_variation_phased_with_reference_panel	HPRC_samples	6835	575101	25431	19063065	6096608	2372715336	1.18849	0.133405	0.256946	Unique
SNP	0.003-0.004	GRCh38	1kgp_variation_phased_with_reference_panel	HPRC_samples	7143	681635	31563	21394462	9304185	2662947420	1.04792	0.147529	0.349394	Unique
SNP	0.004-0.0054	GRCh38	1kgp_variation_phased_with_reference_panel	HPRC_samples	8391	902641	41224	26359074	15503770	3280922400	0.929605	0.156394	0.472543	Unique
SNP	0.0054-0.0072	GRCh38	1kgp_variation_phased_with_reference_panel	HPRC_samples	8353	975623	42872	26153035	20397236	3255284432	0.856171	0.163927	0.626588	Unique
SNP	0.0072-0.0094	GRCh38	1kgp_variation_phased_with_reference_panel	HPRC_samples	9942	1252235	55921	30289594	30931192	3770125300	0.79394	0.184621	0.820429	Unique
SNP	0.0094-0.0126	GRCh38	1kgp_variation_phased_with_reference_panel	HPRC_samples	11869	1652064	72905	35032948	47780966	4360633108	0.718435	0.208104	1.09573	Unique
SNP	0.0126-0.0172	GRCh38	1kgp_variation_phased_with_reference_panel	HPRC_samples	13417	2007221	88012	36134187	66678073	4497648736	0.668437	0.24357	1.48251	Unique
SNP	0.0172-0.0244	GRCh38	1kgp_variation_phased_with_reference_panel	HPRC_samples	16077	2708842	112396	39698534	101691001	4941276800	0.593501	0.283124	2.05799	Unique
SNP	0.0244-0.037	GRCh38	1kgp_variation_phased_with_reference_panel	HPRC_samples	19321	3713969	148332	42707540	160310947	5315991908	0.520225	0.34732	3.01564	Unique
SNP	0.037-0.06	GRCh38	1kgp_variation_phased_with_reference_panel	HPRC_samples	23559	5075916	175422	44610485	263247429	5552900512	0.464133	0.39323	4.74072	Unique
SNP	0.06-0.102	GRCh38	1kgp_variation_phased_with_reference_panel	HPRC_samples	30891	7337299	216106	47420264	468333756	5902501668	0.421013	0.455725	7.9345	Unique
SNP	0.102-0.166	GRCh38	1kgp_variation_phased_with_reference_panel	HPRC_samples	41241	10705543	242885	49452047	812312897	6155014304	0.38523	0.491153	13.1976	Unique
SNP	0.166-0.255	GRCh38	1kgp_variation_phased_with_reference_panel	HPRC_samples	53665	15049208	285555	51068411	1327602136	6356328636	0.356597	0.559162	20.8863	Unique
SNP	0.255-0.372	GRCh38	1kgp_variation_phased_with_reference_panel	HPRC_samples	65434	19705948	325502	53065739	2062024557	6604600624	0.332052	0.613394	31.221	Unique
SNP	0.372-0.5	GRCh38	1kgp_variation_phased_with_reference_panel	HPRC_samples	67491	21604687	330476	51329641	2781635906	6388681772	0.312391	0.643831	43.5401	Unique
Indel	singleton	GRCh38	1kgp_variation_phased_with_reference_panel	HPRC_samples	3575	23945	7150	962374	24685	119771620	14.93	0.742954	0.0206101	Unique
Indel	0.00021-0.00042	GRCh38	1kgp_variation_phased_with_reference_panel	HPRC_samples	1841	20266	7579	805657	41330	100266580	9.08418	0.940723	0.0412201	Unique
Indel	0.00042-0.00064	GRCh38	1kgp_variation_phased_with_reference_panel	HPRC_samples	1313	18683	7340	731520	56289	91038076	7.02778	1.00339	0.0618302	Unique
Indel	0.00064-0.001	GRCh38	1kgp_variation_phased_with_reference_panel	HPRC_samples	1070	18241	7247	704295	72264	87656232	5.86591	1.02897	0.0824402	Unique
Indel	0.001-0.0016	GRCh38	1kgp_variation_phased_with_reference_panel	HPRC_samples	2465	52655	23531	1989318	305543	247573300	4.68142	1.18287	0.123415	Unique
Indel	0.0016-0.0022	GRCh38	1kgp_variation_phased_with_reference_panel	HPRC_samples	2039	53834	25280	1956385	451395	243478212	3.78757	1.29218	0.185394	Unique
Indel	0.0022-0.003	GRCh38	1kgp_variation_phased_with_reference_panel	HPRC_samples	2249	72441	34522	2542384	814176	316398920	3.1046	1.35786	0.257326	Unique
Indel	0.003-0.004	GRCh38	1kgp_variation_phased_with_reference_panel	HPRC_samples	2596	90714	46889	3044569	1325878	378902384	2.86174	1.54009	0.349926	Unique
Indel	0.004-0.0054	GRCh38	1kgp_variation_phased_with_reference_panel	HPRC_samples	3253	126805	67757	3999611	2356253	497756976	2.56536	1.69409	0.473374	Unique
Indel	0.0054-0.0072	GRCh38	1kgp_variation_phased_with_reference_panel	HPRC_samples	3605	145335	79762	4234721	3305984	527024240	2.48048	1.88352	0.627293	Unique
Indel	0.0072-0.0094	GRCh38	1kgp_variation_phased_with_reference_panel	HPRC_samples	4621	196426	111391	5256167	5376509	654151492	2.35254	2.11924	0.821906	Unique
Indel	0.0094-0.0126	GRCh38	1kgp_variation_phased_with_reference_panel	HPRC_samples	6538	276083	161272	6583936	8996653	819400908	2.36813	2.44948	1.09795	Unique
Indel	0.0126-0.0172	GRCh38	1kgp_variation_phased_with_reference_panel	HPRC_samples	8640	363594	214699	7506101	13881145	934160412	2.37628	2.86033	1.48595	Unique
Indel	0.0172-0.0244	GRCh38	1kgp_variation_phased_with_reference_panel	HPRC_samples	12901	535607	310605	9183524	23584421	1142912860	2.40867	3.3822	2.06354	Unique
Indel	0.0244-0.037	GRCh38	1kgp_variation_phased_with_reference_panel	HPRC_samples	19813	813111	440312	11034286	41571535	1373261560	2.43669	3.9904	3.02721	Unique
Indel	0.037-0.06	GRCh38	1kgp_variation_phased_with_reference_panel	HPRC_samples	29638	1213971	557557	12297685	72673422	1530519732	2.44141	4.53384	4.74828	Unique
Indel	0.06-0.102	GRCh38	1kgp_variation_phased_with_reference_panel	HPRC_samples	42384	1766462	636448	12833591	126306393	1597191064	2.39937	4.95924	7.90803	Unique
Indel	0.102-0.166	GRCh38	1kgp_variation_phased_with_reference_panel	HPRC_samples	51541	2406931	649904	12299996	201524498	1530708960	2.14136	5.28377	13.1654	Unique
Indel	0.166-0.255	GRCh38	1kgp_variation_phased_with_reference_panel	HPRC_samples	60164	3190595	677547	11848294	307272013	1474493688	1.88567	5.71852	20.8392	Unique
Indel	0.255-0.372	GRCh38	1kgp_variation_phased_with_reference_panel	HPRC_samples	65302	3948519	715699	11528379	447113771	1434653916	1.65384	6.20815	31.1653	Unique
Indel	0.372-0.5	GRCh38	1kgp_variation_phased_with_reference_panel	HPRC_samples	62254	4167066	700816	10666097	577587745	1327361640	1.49395	6.5705	43.514	Unique
SNPs + Indels	singleton	GRCh38	1kgp_variation_phased_with_reference_panel	HPRC_samples	41529	374805	19935	14491586	371740	1803682480	11.0802	0.137563	0.0206101	Unique
SNPs + Indels	0.00021-0.00042	GRCh38	1kgp_variation_phased_with_reference_panel	HPRC_samples	14058	274687	17111	10484141	537890	1304921140	5.11783	0.163208	0.0412201	Unique
SNPs + Indels	0.00042-0.00064	GRCh38	1kgp_variation_phased_with_reference_panel	HPRC_samples	7940	229250	15508	8607248	662373	1071277932	3.46347	0.180174	0.0618302	Unique
SNPs + Indels	0.00064-0.001	GRCh38	1kgp_variation_phased_with_reference_panel	HPRC_samples	5547	208841	15208	7731632	793332	962311716	2.65609	0.196698	0.0824402	Unique
SNPs + Indels	0.001-0.0016	GRCh38	1kgp_variation_phased_with_reference_panel	HPRC_samples	11428	552083	45407	19975316	3057769	2486223024	2.06998	0.227316	0.122989	Unique
SNPs + Indels	0.0016-0.0022	GRCh38	1kgp_variation_phased_with_reference_panel	HPRC_samples	8431	511097	45666	17731770	4084467	2206980720	1.64959	0.257538	0.18507	Unique
SNPs + Indels	0.0022-0.003	GRCh38	1kgp_variation_phased_with_reference_panel	HPRC_samples	9084	647542	59953	21605449	6910784	2689114256	1.40284	0.27749	0.256991	Unique
SNPs + Indels	0.003-0.004	GRCh38	1kgp_variation_phased_with_reference_panel	HPRC_samples	9739	772349	78452	24439031	10630063	3041849804	1.26096	0.321011	0.34946	Unique
SNPs + Indels	0.004-0.0054	GRCh38	1kgp_variation_phased_with_reference_panel	HPRC_samples	11644	1029446	108981	30358685	17860023	3778679376	1.13109	0.358978	0.472653	Unique
SNPs + Indels	0.0054-0.0072	GRCh38	1kgp_variation_phased_with_reference_panel	HPRC_samples	11958	1120958	122634	30387756	23703220	3782308672	1.06677	0.403564	0.626687	Unique
SNPs + Indels	0.0072-0.0094	GRCh38	1kgp_variation_phased_with_reference_panel	HPRC_samples	14563	1448661	167312	35545761	36307701	4424276792	1.00527	0.470695	0.820647	Unique
SNPs + Indels	0.0094-0.0126	GRCh38	1kgp_variation_phased_with_reference_panel	HPRC_samples	18407	1928147	234177	41616884	56777619	5180034016	0.954647	0.562697	1.09609	Unique
SNPs + Indels	0.0126-0.0172	GRCh38	1kgp_variation_phased_with_reference_panel	HPRC_samples	22057	2370815	302711	43640288	80559218	5431809148	0.930355	0.69365	1.4831	Unique
SNPs + Indels	0.0172-0.0244	GRCh38	1kgp_variation_phased_with_reference_panel	HPRC_samples	28978	3244449	423001	48882058	125275422	6084189660	0.893156	0.86535	2.05903	Unique
SNPs + Indels	0.0244-0.037	GRCh38	1kgp_variation_phased_with_reference_panel	HPRC_samples	39134	4527080	588644	53741826	201882482	6689253468	0.864442	1.09532	3.01801	Unique
SNPs + Indels	0.037-0.06	GRCh38	1kgp_variation_phased_with_reference_panel	HPRC_samples	53197	6289887	732979	56908170	335920851	7083420244	0.845754	1.288	4.74235	Unique
SNPs + Indels	0.06-0.102	GRCh38	1kgp_variation_phased_with_reference_panel	HPRC_samples	73275	9103761	852554	60253855	594640149	7499692732	0.804887	1.41494	7.92886	Unique
SNPs + Indels	0.102-0.166	GRCh38	1kgp_variation_phased_with_reference_panel	HPRC_samples	92782	13112474	892789	61752043	1013837395	7685723264	0.707586	1.44576	13.1912	Unique
SNPs + Indels	0.166-0.255	GRCh38	1kgp_variation_phased_with_reference_panel	HPRC_samples	113829	18239803	963102	62916705	1634874149	7830822324	0.624069	1.53076	20.8774	Unique
SNPs + Indels	0.255-0.372	GRCh38	1kgp_variation_phased_with_reference_panel	HPRC_samples	130736	23654467	1041201	64594118	2509138328	8039254540	0.552691	1.61191	31.2111	Unique
SNPs + Indels	0.372-0.5	GRCh38	1kgp_variation_phased_with_reference_panel	HPRC_samples	129745	25771753	1031292	61995738	3359223651	7716043412	0.503439	1.66349	43.5356	Unique
SNP	singleton	CHM13v2.0	phased_with_parents_and_pedigree	HPRC_samples			68256	4298646	110305	706393220		1.58785	0.0156152	All
SNP	0.00021-0.00042	CHM13v2.0	phased_with_parents_and_pedigree	HPRC_samples	3833	658573	56445	27552570	1413552	4526193504	0.582016	0.204863	0.0312305	All
SNP	0.00042-0.00064	CHM13v2.0	phased_with_parents_and_pedigree	HPRC_samples	2603	408108	52026	18424237	1632579	3026607248	0.637821	0.282378	0.0539409	All
SNP	0.00064-0.001	CHM13v2.0	phased_with_parents_and_pedigree	HPRC_samples	1603	280066	30057	12248928	1718786	2012168820	0.572365	0.245385	0.0854196	All
SNP	0.001-0.0016	CHM13v2.0	phased_with_parents_and_pedigree	HPRC_samples	1463	436517	40129	18556511	4008636	3048323212	0.335153	0.216253	0.131503	All
SNP	0.0016-0.0022	CHM13v2.0	phased_with_parents_and_pedigree	HPRC_samples	1141	378651	28525	15465923	4942461	2540614092	0.301333	0.184438	0.194538	All
SNP	0.0022-0.003	CHM13v2.0	phased_with_parents_and_pedigree	HPRC_samples	1272	446024	27583	17329430	7539050	2846706080	0.285186	0.159169	0.264834	All
SNP	0.003-0.004	CHM13v2.0	phased_with_parents_and_pedigree	HPRC_samples	1344	503531	27758	18516701	10662071	3041765516	0.266915	0.149908	0.350522	All
SNP	0.004-0.0054	CHM13v2.0	phased_with_parents_and_pedigree	HPRC_samples	1798	715367	34360	24428617	18735571	4012932116	0.25134	0.140655	0.46688	All
SNP	0.0054-0.0072	CHM13v2.0	phased_with_parents_and_pedigree	HPRC_samples	2159	903596	36790	27872554	28834659	4578674284	0.238934	0.131994	0.62976	All
SNP	0.0072-0.0094	CHM13v2.0	phased_with_parents_and_pedigree	HPRC_samples	2249	992347	35888	27199464	37172615	4468134840	0.226634	0.131944	0.831949	All
SNP	0.0094-0.0126	CHM13v2.0	phased_with_parents_and_pedigree	HPRC_samples	2876	1301660	44156	30913550	55584608	5078339980	0.220949	0.142837	1.09454	All
SNP	0.0126-0.0172	CHM13v2.0	phased_with_parents_and_pedigree	HPRC_samples	3585	1747297	52815	34802465	84522949	5717132576	0.205174	0.151756	1.47842	All
SNP	0.0172-0.0244	CHM13v2.0	phased_with_parents_and_pedigree	HPRC_samples	4419	2294741	60184	36422770	123264824	5983359664	0.192571	0.165237	2.06013	All
SNP	0.0244-0.037	CHM13v2.0	phased_with_parents_and_pedigree	HPRC_samples	5475	3234062	76094	39471568	195376338	6484299756	0.169292	0.192782	3.01307	All
SNP	0.037-0.06	CHM13v2.0	phased_with_parents_and_pedigree	HPRC_samples	6933	4520863	94350	41035580	319213583	6741215428	0.153356	0.229922	4.73525	All
SNP	0.06-0.102	CHM13v2.0	phased_with_parents_and_pedigree	HPRC_samples	9338	6533939	120417	42653202	555491105	7007115912	0.142915	0.282316	7.92753	All
SNP	0.102-0.166	CHM13v2.0	phased_with_parents_and_pedigree	HPRC_samples	12936	9438278	137478	43625535	945842639	7166549896	0.137059	0.315132	13.198	All
SNP	0.166-0.255	CHM13v2.0	phased_with_parents_and_pedigree	HPRC_samples	16947	13182640	163879	44620060	1530132879	7330011996	0.128555	0.367277	20.8749	All
SNP	0.255-0.372	CHM13v2.0	phased_with_parents_and_pedigree	HPRC_samples	21183	17182624	195588	46084475	2362884777	7570456580	0.123282	0.424412	31.2119	All
SNP	0.372-0.5	CHM13v2.0	phased_with_parents_and_pedigree	HPRC_samples	22272	18811732	198673	44463882	3180197983	7304255108	0.118394	0.446819	43.539	All
Indel	singleton	CHM13v2.0	phased_with_parents_and_pedigree	HPRC_samples			61703	591437	15175	97180700		10.4327	0.0156152	All
Indel	0.00021-0.00042	CHM13v2.0	phased_with_parents_and_pedigree	HPRC_samples	154	25221	55482	1495499	76728	245683056	0.610602	3.70993	0.0312305	All
Indel	0.00042-0.00064	CHM13v2.0	phased_with_parents_and_pedigree	HPRC_samples	212	26674	75685	1801697	160975	295986476	0.794781	4.20076	0.0543859	All
Indel	0.00064-0.001	CHM13v2.0	phased_with_parents_and_pedigree	HPRC_samples	248	24043	57566	1520931	214011	249852060	1.03149	3.78492	0.0856551	All
Indel	0.001-0.0016	CHM13v2.0	phased_with_parents_and_pedigree	HPRC_samples	405	45860	91478	2668837	578875	438424244	0.883123	3.42764	0.132035	All
Indel	0.0016-0.0022	CHM13v2.0	phased_with_parents_and_pedigree	HPRC_samples	399	46561	70528	2447562	784203	402068736	0.85694	2.88156	0.195042	All
Indel	0.0022-0.003	CHM13v2.0	phased_with_parents_and_pedigree	HPRC_samples	523	60390	78512	2923097	1272154	480184728	0.866037	2.68592	0.26493	All
Indel	0.003-0.004	CHM13v2.0	phased_with_parents_and_pedigree	HPRC_samples	678	73113	80350	3254261	1874927	534586708	0.927332	2.46907	0.350725	All
Indel	0.004-0.0054	CHM13v2.0	phased_with_parents_and_pedigree	HPRC_samples	1088	109349	107829	4439781	3407424	729306732	0.994979	2.4287	0.467214	All
Indel	0.0054-0.0072	CHM13v2.0	phased_with_parents_and_pedigree	HPRC_samples	1486	145559	122930	5260460	5448039	864162164	1.02089	2.33687	0.630442	All
Indel	0.0072-0.0094	CHM13v2.0	phased_with_parents_and_pedigree	HPRC_samples	1928	168010	128066	5343301	7309314	877757856	1.14755	2.39676	0.832726	All
Indel	0.0094-0.0126	CHM13v2.0	phased_with_parents_and_pedigree	HPRC_samples	2846	231768	160686	6393586	11511430	1050281616	1.22795	2.51324	1.09603	All
Indel	0.0126-0.0172	CHM13v2.0	phased_with_parents_and_pedigree	HPRC_samples	4256	332801	206697	7668328	18661032	1259711628	1.27884	2.69546	1.48137	All
Indel	0.0172-0.0244	CHM13v2.0	phased_with_parents_and_pedigree	HPRC_samples	6603	474962	260627	8755613	29691609	1438293572	1.39022	2.97668	2.06436	All
Indel	0.0244-0.037	CHM13v2.0	phased_with_parents_and_pedigree	HPRC_samples	11195	736127	351614	10378821	51549247	1704994556	1.5208	3.3878	3.02343	All
Indel	0.037-0.06	CHM13v2.0	phased_with_parents_and_pedigree	HPRC_samples	18376	1132594	463585	11708446	91305409	1923396572	1.62247	3.95941	4.74709	All
Indel	0.06-0.102	CHM13v2.0	phased_with_parents_and_pedigree	HPRC_samples	27673	1690771	559555	12344927	160363006	2027980296	1.63671	4.53267	7.90752	All
Indel	0.102-0.166	CHM13v2.0	phased_with_parents_and_pedigree	HPRC_samples	34904	2294735	594160	11713594	253231328	1924197072	1.52105	5.0724	13.1604	All
Indel	0.166-0.255	CHM13v2.0	phased_with_parents_and_pedigree	HPRC_samples	40588	2977300	594455	10983308	375607604	1804256556	1.36325	5.41235	20.8179	All
Indel	0.255-0.372	CHM13v2.0	phased_with_parents_and_pedigree	HPRC_samples	43252	3644570	604922	10539931	539311894	1731379036	1.18675	5.73934	31.1493	All
Indel	0.372-0.5	CHM13v2.0	phased_with_parents_and_pedigree	HPRC_samples	39701	3787482	558917	9555728	683093523	1569678036	1.04822	5.84903	43.5181	All
SNPs + Indels	singleton	CHM13v2.0	phased_with_parents_and_pedigree	HPRC_samples			129959	4890083	125480	803573920		2.6576	0.0156152	All
SNPs + Indels	0.00021-0.00042	CHM13v2.0	phased_with_parents_and_pedigree	HPRC_samples	3987	683794	111927	29048069	1490280	4771876560	0.58307	0.385316	0.0312305	All
SNPs + Indels	0.00042-0.00064	CHM13v2.0	phased_with_parents_and_pedigree	HPRC_samples	2815	434782	127711	20225934	1793554	3322593724	0.647451	0.631422	0.0539805	All
SNPs + Indels	0.00064-0.001	CHM13v2.0	phased_with_parents_and_pedigree	HPRC_samples	1851	304109	87623	13769859	1932797	2262020880	0.608663	0.636339	0.0854456	All
SNPs + Indels	0.001-0.0016	CHM13v2.0	phased_with_parents_and_pedigree	HPRC_samples	1868	482377	131607	21225348	4587511	3486747456	0.387249	0.620046	0.13157	All
SNPs + Indels	0.0016-0.0022	CHM13v2.0	phased_with_parents_and_pedigree	HPRC_samples	1540	425212	99053	17913485	5726664	2942682828	0.362172	0.552952	0.194607	All
SNPs + Indels	0.0022-0.003	CHM13v2.0	phased_with_parents_and_pedigree	HPRC_samples	1795	506414	106095	20252527	8811204	3326890808	0.354453	0.523861	0.264848	All
SNPs + Indels	0.003-0.004	CHM13v2.0	phased_with_parents_and_pedigree	HPRC_samples	2022	576644	108108	21770962	12536998	3576352224	0.35065	0.49657	0.350553	All
SNPs + Indels	0.004-0.0054	CHM13v2.0	phased_with_parents_and_pedigree	HPRC_samples	2886	824716	142189	28868398	22142995	4742238848	0.349939	0.492542	0.466931	All
SNPs + Indels	0.0054-0.0072	CHM13v2.0	phased_with_parents_and_pedigree	HPRC_samples	3645	1049155	159720	33133014	34282698	5442836448	0.347422	0.482057	0.629868	All
SNPs + Indels	0.0072-0.0094	CHM13v2.0	phased_with_parents_and_pedigree	HPRC_samples	4177	1160357	163954	32542765	44481929	5345892696	0.359975	0.503811	0.832077	All
SNPs + Indels	0.0094-0.0126	CHM13v2.0	phased_with_parents_and_pedigree	HPRC_samples	5722	1533428	204842	37307136	67096038	6128621596	0.373151	0.549069	1.0948	All
SNPs + Indels	0.0126-0.0172	CHM13v2.0	phased_with_parents_and_pedigree	HPRC_samples	7841	2080098	259512	42470793	103183981	6976844204	0.376953	0.611036	1.47895	All
SNPs + Indels	0.0172-0.0244	CHM13v2.0	phased_with_parents_and_pedigree	HPRC_samples	11022	2769703	320811	45178383	152956433	7421653236	0.397949	0.710098	2.06095	All
SNPs + Indels	0.0244-0.037	CHM13v2.0	phased_with_parents_and_pedigree	HPRC_samples	16670	3970189	427708	49850389	246925585	8189294312	0.419879	0.857983	3.01522	All
SNPs + Indels	0.037-0.06	CHM13v2.0	phased_with_parents_and_pedigree	HPRC_samples	25309	5653457	557935	52744026	410518992	8664612000	0.447673	1.05782	4.73788	All
SNPs + Indels	0.06-0.102	CHM13v2.0	phased_with_parents_and_pedigree	HPRC_samples	37011	8224710	679972	54998129	715854111	9035096208	0.449998	1.23635	7.92304	All
SNPs + Indels	0.102-0.166	CHM13v2.0	phased_with_parents_and_pedigree	HPRC_samples	47840	11733013	731638	55339129	1199073967	9090746968	0.407738	1.3221	13.19	All
SNPs + Indels	0.166-0.255	CHM13v2.0	phased_with_parents_and_pedigree	HPRC_samples	57535	16159940	758334	55603368	1905740483	9134268552	0.356035	1.36383	20.8636	All
SNPs + Indels	0.255-0.372	CHM13v2.0	phased_with_parents_and_pedigree	HPRC_samples	64435	20827194	800510	56624406	2902196671	9301835616	0.309379	1.41372	31.2003	All
SNPs + Indels	0.372-0.5	CHM13v2.0	phased_with_parents_and_pedigree	HPRC_samples	61973	22599214	757590	54019610	3863291506	8873933144	0.274226	1.40244	43.5353	All
SNP	singleton	CHM13v2.0	phased_with_parents_and_pedigree	HPRC_samples			2974	46621	1199	7678396		6.3791	0.0156152	Nonunique
SNP	0.00021-0.00042	CHM13v2.0	phased_with_parents_and_pedigree	HPRC_samples	2	237	1596	31672	1628	5212856	0.843882	5.03915	0.0312305	Nonunique
SNP	0.00042-0.00064	CHM13v2.0	phased_with_parents_and_pedigree	HPRC_samples	1	166	999	22347	1937	3675896	0.60241	4.4704	0.0526946	Nonunique
SNP	0.00064-0.001	CHM13v2.0	phased_with_parents_and_pedigree	HPRC_samples	1	98	488	9887	1370	1626616	1.02041	4.93577	0.0842239	Nonunique
SNP	0.001-0.0016	CHM13v2.0	phased_with_parents_and_pedigree	HPRC_samples	3	180	485	14162	3100	2331056	1.66667	3.42466	0.132987	Nonunique
SNP	0.0016-0.0022	CHM13v2.0	phased_with_parents_and_pedigree	HPRC_samples	0	98	277	7005	2266	1152720		3.95432	0.196579	Nonunique
SNP	0.0022-0.003	CHM13v2.0	phased_with_parents_and_pedigree	HPRC_samples	0	106	228	7351	3210	1210356		3.10162	0.265211	Nonunique
SNP	0.003-0.004	CHM13v2.0	phased_with_parents_and_pedigree	HPRC_samples	3	152	183	7630	4408	1255184	1.97368	2.39843	0.351184	Nonunique
SNP	0.004-0.0054	CHM13v2.0	phased_with_parents_and_pedigree	HPRC_samples	1	256	249	13360	10139	2196572	0.390625	1.86377	0.461583	Nonunique
SNP	0.0054-0.0072	CHM13v2.0	phased_with_parents_and_pedigree	HPRC_samples	2	293	271	13824	14313	2273420	0.682594	1.96036	0.62958	Nonunique
SNP	0.0072-0.0094	CHM13v2.0	phased_with_parents_and_pedigree	HPRC_samples	1	357	242	11986	16566	1972432	0.280112	2.01902	0.839877	Nonunique
SNP	0.0094-0.0126	CHM13v2.0	phased_with_parents_and_pedigree	HPRC_samples	4	480	178	13547	24374	2228592	0.833333	1.31394	1.0937	Nonunique
SNP	0.0126-0.0172	CHM13v2.0	phased_with_parents_and_pedigree	HPRC_samples	4	986	267	23800	56191	3912844	0.40568	1.12185	1.43607	Nonunique
SNP	0.0172-0.0244	CHM13v2.0	phased_with_parents_and_pedigree	HPRC_samples	4	649	249	11667	39192	1921200	0.616333	2.13422	2.03998	Nonunique
SNP	0.0244-0.037	CHM13v2.0	phased_with_parents_and_pedigree	HPRC_samples	4	912	362	12496	61940	2055684	0.438596	2.89693	3.01311	Nonunique
SNP	0.037-0.06	CHM13v2.0	phased_with_parents_and_pedigree	HPRC_samples	5	1223	281	11561	89948	1901988	0.408831	2.43059	4.72916	Nonunique
SNP	0.06-0.102	CHM13v2.0	phased_with_parents_and_pedigree	HPRC_samples	4	1144	363	8055	110339	1325628	0.34965	4.50652	8.32353	Nonunique
SNP	0.102-0.166	CHM13v2.0	phased_with_parents_and_pedigree	HPRC_samples	22	2474	1448	16042	355353	2638448	0.889248	9.02631	13.4683	Nonunique
SNP	0.166-0.255	CHM13v2.0	phased_with_parents_and_pedigree	HPRC_samples	24	4961	1432	18788	649408	3093132	0.483773	7.62189	20.9952	Nonunique
SNP	0.255-0.372	CHM13v2.0	phased_with_parents_and_pedigree	HPRC_samples	14	5276	1124	15742	817465	2587216	0.265353	7.14013	31.5963	Nonunique
SNP	0.372-0.5	CHM13v2.0	phased_with_parents_and_pedigree	HPRC_samples	34	6689	1773	18962	1360859	3118748	0.508297	9.35028	43.6348	Nonunique
Indel	singleton	CHM13v2.0	phased_with_parents_and_pedigree	HPRC_samples			82	1006	26	166504		8.15109	0.0156152	Nonunique
Indel	0.00021-0.00042	CHM13v2.0	phased_with_parents_and_pedigree	HPRC_samples	0	37	71	2169	112	358624		3.2734	0.0312305	Nonunique
Indel	0.00042-0.00064	CHM13v2.0	phased_with_parents_and_pedigree	HPRC_samples	0	41	96	2447	215	403452		3.92317	0.0532901	Nonunique
Indel	0.00064-0.001	CHM13v2.0	phased_with_parents_and_pedigree	HPRC_samples	0	36	112	2062	291	339412		5.43162	0.0857365	Nonunique
Indel	0.001-0.0016	CHM13v2.0	phased_with_parents_and_pedigree	HPRC_samples	2	72	181	4114	897	678824	2.77778	4.39961	0.13214	Nonunique
Indel	0.0016-0.0022	CHM13v2.0	phased_with_parents_and_pedigree	HPRC_samples	2	62	77	3154	1036	518724	3.22581	2.44134	0.199721	Nonunique
Indel	0.0022-0.003	CHM13v2.0	phased_with_parents_and_pedigree	HPRC_samples	0	85	125	4350	1895	717248		2.87356	0.264204	Nonunique
Indel	0.003-0.004	CHM13v2.0	phased_with_parents_and_pedigree	HPRC_samples	2	100	201	4586	2675	755672	2	4.3829	0.35399	Nonunique
Indel	0.004-0.0054	CHM13v2.0	phased_with_parents_and_pedigree	HPRC_samples	2	110	170	5670	4339	934984	1.81818	2.99824	0.464072	Nonunique
Indel	0.0054-0.0072	CHM13v2.0	phased_with_parents_and_pedigree	HPRC_samples	4	164	249	8766	9150	1447304	2.43902	2.84052	0.63221	Nonunique
Indel	0.0072-0.0094	CHM13v2.0	phased_with_parents_and_pedigree	HPRC_samples	5	248	304	9165	12640	1511344	2.01613	3.31697	0.836342	Nonunique
Indel	0.0094-0.0126	CHM13v2.0	phased_with_parents_and_pedigree	HPRC_samples	5	324	322	10210	18651	1684252	1.54321	3.15377	1.10738	Nonunique
Indel	0.0126-0.0172	CHM13v2.0	phased_with_parents_and_pedigree	HPRC_samples	8	579	512	15981	38271	2632044	1.38169	3.2038	1.45404	Nonunique
Indel	0.0172-0.0244	CHM13v2.0	phased_with_parents_and_pedigree	HPRC_samples	17	504	556	12372	41814	2042876	3.37302	4.49402	2.04682	Nonunique
Indel	0.0244-0.037	CHM13v2.0	phased_with_parents_and_pedigree	HPRC_samples	11	664	825	13380	65982	2209380	1.65663	6.16592	2.98645	Nonunique
Indel	0.037-0.06	CHM13v2.0	phased_with_parents_and_pedigree	HPRC_samples	33	822	947	12479	97831	2062088	4.0146	7.58875	4.74427	Nonunique
Indel	0.06-0.102	CHM13v2.0	phased_with_parents_and_pedigree	HPRC_samples	33	1175	1177	11612	151357	1921200	2.80851	10.1361	7.87825	Nonunique
Indel	0.102-0.166	CHM13v2.0	phased_with_parents_and_pedigree	HPRC_samples	49	1473	2085	12068	267501	1991644	3.32654	17.2771	13.4312	Nonunique
Indel	0.166-0.255	CHM13v2.0	phased_with_parents_and_pedigree	HPRC_samples	81	2691	2951	14275	492819	2356672	3.01003	20.6725	20.9116	Nonunique
Indel	0.255-0.372	CHM13v2.0	phased_with_parents_and_pedigree	HPRC_samples	73	2350	2849	10996	575065	1812332	3.10638	25.9094	31.7307	Nonunique
Indel	0.372-0.5	CHM13v2.0	phased_with_parents_and_pedigree	HPRC_samples	83	3482	2694	12161	879620	2004452	2.38369	22.1528	43.8833	Nonunique
SNPs + Indels	singleton	CHM13v2.0	phased_with_parents_and_pedigree	HPRC_samples			3056	47627	1225	7844900		6.41653	0.0156152	Nonunique
SNPs + Indels	0.00021-0.00042	CHM13v2.0	phased_with_parents_and_pedigree	HPRC_samples	2	274	1667	33841	1740	5571480	0.729927	4.92598	0.0312305	Nonunique
SNPs + Indels	0.00042-0.00064	CHM13v2.0	phased_with_parents_and_pedigree	HPRC_samples	1	207	1095	24794	2152	4079348	0.483092	4.41639	0.0527535	Nonunique
SNPs + Indels	0.00064-0.001	CHM13v2.0	phased_with_parents_and_pedigree	HPRC_samples	1	134	600	11949	1661	1966028	0.746269	5.02134	0.0844851	Nonunique
SNPs + Indels	0.001-0.0016	CHM13v2.0	phased_with_parents_and_pedigree	HPRC_samples	5	252	666	18276	3997	3009880	1.98413	3.64412	0.132796	Nonunique
SNPs + Indels	0.0016-0.0022	CHM13v2.0	phased_with_parents_and_pedigree	HPRC_samples	2	160	354	10159	3302	1671444	1.25	3.48459	0.197554	Nonunique
SNPs + Indels	0.0022-0.003	CHM13v2.0	phased_with_parents_and_pedigree	HPRC_samples	0	191	353	11701	5105	1927604		3.01684	0.264837	Nonunique
SNPs + Indels	0.003-0.004	CHM13v2.0	phased_with_parents_and_pedigree	HPRC_samples	5	252	384	12216	7083	2010856	1.98413	3.14342	0.352238	Nonunique
SNPs + Indels	0.004-0.0054	CHM13v2.0	phased_with_parents_and_pedigree	HPRC_samples	3	366	419	19030	14478	3131556	0.819672	2.20179	0.462326	Nonunique
SNPs + Indels	0.0054-0.0072	CHM13v2.0	phased_with_parents_and_pedigree	HPRC_samples	6	457	520	22590	23463	3720724	1.31291	2.3019	0.630603	Nonunique
SNPs + Indels	0.0072-0.0094	CHM13v2.0	phased_with_parents_and_pedigree	HPRC_samples	6	605	546	21151	29206	3483776	0.991736	2.58144	0.838343	Nonunique
SNPs + Indels	0.0094-0.0126	CHM13v2.0	phased_with_parents_and_pedigree	HPRC_samples	9	804	500	23757	43025	3912844	1.1194	2.10464	1.09958	Nonunique
SNPs + Indels	0.0126-0.0172	CHM13v2.0	phased_with_parents_and_pedigree	HPRC_samples	12	1565	779	39781	94462	6544888	0.766773	1.95822	1.44329	Nonunique
SNPs + Indels	0.0172-0.0244	CHM13v2.0	phased_with_parents_and_pedigree	HPRC_samples	21	1153	805	24039	81006	3964076	1.82134	3.34872	2.0435	Nonunique
SNPs + Indels	0.0244-0.037	CHM13v2.0	phased_with_parents_and_pedigree	HPRC_samples	15	1576	1187	25876	127922	4265064	0.951777	4.58726	2.9993	Nonunique
SNPs + Indels	0.037-0.06	CHM13v2.0	phased_with_parents_and_pedigree	HPRC_samples	38	2045	1228	24040	187779	3964076	1.85819	5.10815	4.73702	Nonunique
SNPs + Indels	0.06-0.102	CHM13v2.0	phased_with_parents_and_pedigree	HPRC_samples	37	2319	1540	19667	261696	3246828	1.59552	7.83038	8.06005	Nonunique
SNPs + Indels	0.102-0.166	CHM13v2.0	phased_with_parents_and_pedigree	HPRC_samples	71	3947	3533	28110	622854	4630092	1.79883	12.5685	13.4523	Nonunique
SNPs + Indels	0.166-0.255	CHM13v2.0	phased_with_parents_and_pedigree	HPRC_samples	105	7652	4383	33063	1142227	5449804	1.37219	13.2565	20.959	Nonunique
SNPs + Indels	0.255-0.372	CHM13v2.0	phased_with_parents_and_pedigree	HPRC_samples	87	7626	3973	26738	1392530	4399548	1.14083	14.859	31.6517	Nonunique
SNPs + Indels	0.372-0.5	CHM13v2.0	phased_with_parents_and_pedigree	HPRC_samples	117	10171	4467	31123	2240479	5123200	1.15033	14.3527	43.732	Nonunique
SNP	singleton	CHM13v2.0	phased_with_parents_and_pedigree	HPRC_samples			65282	4252025	109106	698714824		1.53532	0.0156152	Unique
SNP	0.00021-0.00042	CHM13v2.0	phased_with_parents_and_pedigree	HPRC_samples	3831	658336	54849	27520898	1411924	4520980648	0.581922	0.199299	0.0312305	Unique
SNP	0.00042-0.00064	CHM13v2.0	phased_with_parents_and_pedigree	HPRC_samples	2602	407942	51027	18401890	1630642	3022931352	0.637836	0.277292	0.0539424	Unique
SNP	0.00064-0.001	CHM13v2.0	phased_with_parents_and_pedigree	HPRC_samples	1602	279968	29569	12239041	1717416	2010542204	0.572208	0.241596	0.0854205	Unique
SNP	0.001-0.0016	CHM13v2.0	phased_with_parents_and_pedigree	HPRC_samples	1460	436337	39644	18542349	4005536	3045992156	0.334604	0.213802	0.131502	Unique
SNP	0.0016-0.0022	CHM13v2.0	phased_with_parents_and_pedigree	HPRC_samples	1141	378553	28248	15458918	4940195	2539461372	0.301411	0.182729	0.194537	Unique
SNP	0.0022-0.003	CHM13v2.0	phased_with_parents_and_pedigree	HPRC_samples	1272	445918	27355	17322079	7535840	2845495724	0.285254	0.15792	0.264834	Unique
SNP	0.003-0.004	CHM13v2.0	phased_with_parents_and_pedigree	HPRC_samples	1341	503379	27575	18509071	10657663	3040510332	0.2664	0.148981	0.350522	Unique
SNP	0.004-0.0054	CHM13v2.0	phased_with_parents_and_pedigree	HPRC_samples	1797	715111	34111	24415257	18725432	4010735544	0.25129	0.139712	0.466883	Unique
SNP	0.0054-0.0072	CHM13v2.0	phased_with_parents_and_pedigree	HPRC_samples	2157	903303	36519	27858730	28820346	4576400864	0.23879	0.131086	0.62976	Unique
SNP	0.0072-0.0094	CHM13v2.0	phased_with_parents_and_pedigree	HPRC_samples	2248	991990	35646	27187478	37156049	4466162408	0.226615	0.131112	0.831946	Unique
SNP	0.0094-0.0126	CHM13v2.0	phased_with_parents_and_pedigree	HPRC_samples	2872	1301180	43978	30900003	55560234	5076111388	0.220723	0.142324	1.09454	Unique
SNP	0.0126-0.0172	CHM13v2.0	phased_with_parents_and_pedigree	HPRC_samples	3581	1746311	52548	34778665	84466758	5713219732	0.205061	0.151093	1.47844	Unique
SNP	0.0172-0.0244	CHM13v2.0	phased_with_parents_and_pedigree	HPRC_samples	4415	2294092	59935	36411103	123225632	5981438464	0.192451	0.164606	2.06013	Unique
SNP	0.0244-0.037	CHM13v2.0	phased_with_parents_and_pedigree	HPRC_samples	5471	3233150	75732	39459072	195314398	6482244072	0.169216	0.191925	3.01307	Unique
SNP	0.037-0.06	CHM13v2.0	phased_with_parents_and_pedigree	HPRC_samples	6928	4519640	94069	41024019	319123635	6739313440	0.153287	0.229302	4.73525	Unique
SNP	0.06-0.102	CHM13v2.0	phased_with_parents_and_pedigree	HPRC_samples	9334	6532795	120054	42645147	555380766	7005790284	0.142879	0.281519	7.92745	Unique
SNP	0.102-0.166	CHM13v2.0	phased_with_parents_and_pedigree	HPRC_samples	12914	9435804	136030	43609493	945487286	7163911448	0.136862	0.311927	13.1979	Unique
SNP	0.166-0.255	CHM13v2.0	phased_with_parents_and_pedigree	HPRC_samples	16923	13177679	162447	44601272	1529483471	7326918864	0.128422	0.364221	20.8749	Unique
SNP	0.255-0.372	CHM13v2.0	phased_with_parents_and_pedigree	HPRC_samples	21169	17177348	194464	46068733	2362067312	7567869364	0.123238	0.422117	31.2118	Unique
SNP	0.372-0.5	CHM13v2.0	phased_with_parents_and_pedigree	HPRC_samples	22238	18805043	196900	44444920	3178837124	7301136360	0.118256	0.44302	43.5389	Unique
Indel	singleton	CHM13v2.0	phased_with_parents_and_pedigree	HPRC_samples			61621	590431	15149	97014196		10.4366	0.0156152	Unique
Indel	0.00021-0.00042	CHM13v2.0	phased_with_parents_and_pedigree	HPRC_samples	154	25184	55411	1493330	76616	245324432	0.611499	3.71057	0.0312305	Unique
Indel	0.00042-0.00064	CHM13v2.0	phased_with_parents_and_pedigree	HPRC_samples	212	26633	75589	1799250	160760	295583024	0.796005	4.20114	0.0543874	Unique
Indel	0.00064-0.001	CHM13v2.0	phased_with_parents_and_pedigree	HPRC_samples	248	24007	57454	1518869	213720	249512648	1.03303	3.78268	0.085655	Unique
Indel	0.001-0.0016	CHM13v2.0	phased_with_parents_and_pedigree	HPRC_samples	403	45788	91297	2664723	577978	437745420	0.880143	3.42613	0.132035	Unique
Indel	0.0016-0.0022	CHM13v2.0	phased_with_parents_and_pedigree	HPRC_samples	397	46499	70451	2444408	783167	401550012	0.853782	2.88213	0.195036	Unique
Indel	0.0022-0.003	CHM13v2.0	phased_with_parents_and_pedigree	HPRC_samples	523	60305	78387	2918747	1270259	479467480	0.867258	2.68564	0.264931	Unique
Indel	0.003-0.004	CHM13v2.0	phased_with_parents_and_pedigree	HPRC_samples	676	73013	80149	3249675	1872252	533831036	0.925863	2.46637	0.35072	Unique
Indel	0.004-0.0054	CHM13v2.0	phased_with_parents_and_pedigree	HPRC_samples	1086	109239	107659	4434111	3403085	728371748	0.99415	2.42797	0.467218	Unique
Indel	0.0054-0.0072	CHM13v2.0	phased_with_parents_and_pedigree	HPRC_samples	1482	145395	122681	5251694	5438889	862714860	1.01929	2.33603	0.630439	Unique
Indel	0.0072-0.0094	CHM13v2.0	phased_with_parents_and_pedigree	HPRC_samples	1923	167762	127762	5334136	7296674	876246512	1.14627	2.39518	0.832719	Unique
Indel	0.0094-0.0126	CHM13v2.0	phased_with_parents_and_pedigree	HPRC_samples	2841	231444	160364	6383376	11492779	1048597364	1.22751	2.51221	1.09601	Unique
Indel	0.0126-0.0172	CHM13v2.0	phased_with_parents_and_pedigree	HPRC_samples	4248	332222	206185	7652347	18622761	1257079584	1.27866	2.6944	1.48143	Unique
Indel	0.0172-0.0244	CHM13v2.0	phased_with_parents_and_pedigree	HPRC_samples	6586	474458	260071	8743241	29649795	1436250696	1.38811	2.97454	2.06439	Unique
Indel	0.0244-0.037	CHM13v2.0	phased_with_parents_and_pedigree	HPRC_samples	11184	735463	350789	10365441	51483265	1702785176	1.52067	3.38422	3.02347	Unique
Indel	0.037-0.06	CHM13v2.0	phased_with_parents_and_pedigree	HPRC_samples	18343	1131772	462638	11695967	91207578	1921334484	1.62073	3.95553	4.7471	Unique
Indel	0.06-0.102	CHM13v2.0	phased_with_parents_and_pedigree	HPRC_samples	27640	1689596	558378	12333315	160211649	2026059096	1.63589	4.5274	7.90755	Unique
Indel	0.102-0.166	CHM13v2.0	phased_with_parents_and_pedigree	HPRC_samples	34855	2293262	592075	11701526	252963827	1922205428	1.51989	5.05981	13.1601	Unique
Indel	0.166-0.255	CHM13v2.0	phased_with_parents_and_pedigree	HPRC_samples	40507	2974609	591504	10969033	375114785	1801899884	1.36176	5.39249	20.8177	Unique
Indel	0.255-0.372	CHM13v2.0	phased_with_parents_and_pedigree	HPRC_samples	43179	3642220	602073	10528935	538736829	1729566704	1.18551	5.71827	31.1487	Unique
Indel	0.372-0.5	CHM13v2.0	phased_with_parents_and_pedigree	HPRC_samples	39618	3784000	556223	9543567	682213903	1567673584	1.04699	5.82825	43.5176	Unique
SNPs + Indels	singleton	CHM13v2.0	phased_with_parents_and_pedigree	HPRC_samples			126903	4842456	124255	795729020		2.62063	0.0156152	Unique
SNPs + Indels	0.00021-0.00042	CHM13v2.0	phased_with_parents_and_pedigree	HPRC_samples	3985	683520	110260	29014228	1488540	4766305080	0.583011	0.38002	0.0312305	Unique
SNPs + Indels	0.00042-0.00064	CHM13v2.0	phased_with_parents_and_pedigree	HPRC_samples	2814	434575	126616	20201140	1791402	3318514376	0.647529	0.626777	0.053982	Unique
SNPs + Indels	0.00064-0.001	CHM13v2.0	phased_with_parents_and_pedigree	HPRC_samples	1850	303975	87023	13757910	1931136	2260054852	0.608603	0.632531	0.0854464	Unique
SNPs + Indels	0.001-0.0016	CHM13v2.0	phased_with_parents_and_pedigree	HPRC_samples	1863	482125	130941	21207072	4583514	3483737576	0.386414	0.61744	0.131569	Unique
SNPs + Indels	0.0016-0.0022	CHM13v2.0	phased_with_parents_and_pedigree	HPRC_samples	1538	425052	98699	17903326	5723362	2941011384	0.361838	0.551289	0.194605	Unique
SNPs + Indels	0.0022-0.003	CHM13v2.0	phased_with_parents_and_pedigree	HPRC_samples	1795	506223	105742	20240826	8806099	3324963204	0.354587	0.522419	0.264848	Unique
SNPs + Indels	0.003-0.004	CHM13v2.0	phased_with_parents_and_pedigree	HPRC_samples	2017	576392	107724	21758746	12529915	3574341368	0.349935	0.495084	0.350552	Unique
SNPs + Indels	0.004-0.0054	CHM13v2.0	phased_with_parents_and_pedigree	HPRC_samples	2883	824350	141770	28849368	22128517	4739107292	0.34973	0.491415	0.466934	Unique
SNPs + Indels	0.0054-0.0072	CHM13v2.0	phased_with_parents_and_pedigree	HPRC_samples	3639	1048698	159200	33110424	34259235	5439115724	0.347002	0.480815	0.629868	Unique
SNPs + Indels	0.0072-0.0094	CHM13v2.0	phased_with_parents_and_pedigree	HPRC_samples	4171	1159752	163408	32521614	44452723	5342408920	0.359646	0.50246	0.832073	Unique
SNPs + Indels	0.0094-0.0126	CHM13v2.0	phased_with_parents_and_pedigree	HPRC_samples	5713	1532624	204342	37283379	67053013	6124708752	0.372759	0.548078	1.0948	Unique
SNPs + Indels	0.0126-0.0172	CHM13v2.0	phased_with_parents_and_pedigree	HPRC_samples	7829	2078533	258733	42431012	103089519	6970299316	0.37666	0.609773	1.47898	Unique
SNPs + Indels	0.0172-0.0244	CHM13v2.0	phased_with_parents_and_pedigree	HPRC_samples	11001	2768550	320006	45154344	152875427	7417689160	0.397356	0.708694	2.06096	Unique
SNPs + Indels	0.0244-0.037	CHM13v2.0	phased_with_parents_and_pedigree	HPRC_samples	16655	3968613	426521	49824513	246797663	8185029248	0.419668	0.856047	3.01523	Unique
SNPs + Indels	0.037-0.06	CHM13v2.0	phased_with_parents_and_pedigree	HPRC_samples	25271	5651412	556707	52719986	410331213	8660647924	0.447163	1.05597	4.73788	Unique
SNPs + Indels	0.06-0.102	CHM13v2.0	phased_with_parents_and_pedigree	HPRC_samples	36974	8222391	678432	54978462	715592415	9031849380	0.449675	1.234	7.92299	Unique
SNPs + Indels	0.102-0.166	CHM13v2.0	phased_with_parents_and_pedigree	HPRC_samples	47769	11729066	728105	55311019	1198451113	9086116876	0.40727	1.31638	13.1899	Unique
SNPs + Indels	0.166-0.255	CHM13v2.0	phased_with_parents_and_pedigree	HPRC_samples	57430	16152288	753951	55570305	1904598256	9128818748	0.355553	1.35675	20.8636	Unique
SNPs + Indels	0.255-0.372	CHM13v2.0	phased_with_parents_and_pedigree	HPRC_samples	64348	20819568	796537	56597668	2900804141	9297436068	0.309075	1.40737	31.2	Unique
SNPs + Indels	0.372-0.5	CHM13v2.0	phased_with_parents_and_pedigree	HPRC_samples	61856	22589043	753123	53988487	3861051027	8868809944	0.273832	1.39497	43.5352	Unique
SNP	singleton	CHM13v2.0	phased_with_parents_and_pedigree	HGSVC_samples	103914	442574	157780	31250028	498147	3190133388	23.4795	0.504896	0.0156152	All
SNP	0.00021-0.00042	CHM13v2.0	phased_with_parents_and_pedigree	HGSVC_samples	12765	783879	148231	49573867	1580234	5059909268	1.62844	0.29901	0.0312305	All
SNP	0.00042-0.00064	CHM13v2.0	phased_with_parents_and_pedigree	HGSVC_samples	12327	678809	142184	42561488	2335979	4343513000	1.81597	0.334067	0.0537809	All
SNP	0.00064-0.001	CHM13v2.0	phased_with_parents_and_pedigree	HGSVC_samples	6745	454156	83347	27614337	2405142	2818214684	1.48517	0.301825	0.0853428	All
SNP	0.001-0.0016	CHM13v2.0	phased_with_parents_and_pedigree	HGSVC_samples	6419	703580	118967	41344870	5540019	4219742892	0.912334	0.287743	0.131288	All
SNP	0.0016-0.0022	CHM13v2.0	phased_with_parents_and_pedigree	HGSVC_samples	4707	602108	87330	33471935	6642860	3416258628	0.781753	0.260905	0.194448	All
SNP	0.0022-0.003	CHM13v2.0	phased_with_parents_and_pedigree	HGSVC_samples	4546	690438	91566	36402951	9829226	3715248580	0.658423	0.251535	0.264564	All
SNP	0.003-0.004	CHM13v2.0	phased_with_parents_and_pedigree	HGSVC_samples	4673	763310	89876	37741767	13492818	3852063636	0.612202	0.238134	0.350275	All
SNP	0.004-0.0054	CHM13v2.0	phased_with_parents_and_pedigree	HGSVC_samples	5779	1063250	115002	48223665	22952482	4922018340	0.543522	0.238476	0.466323	All
SNP	0.0054-0.0072	CHM13v2.0	phased_with_parents_and_pedigree	HGSVC_samples	6577	1316595	122917	53190795	34168003	5429087060	0.499546	0.231087	0.629351	All
SNP	0.0072-0.0094	CHM13v2.0	phased_with_parents_and_pedigree	HGSVC_samples	6440	1417629	121832	50163104	42575016	5119863516	0.45428	0.242872	0.831565	All
SNP	0.0094-0.0126	CHM13v2.0	phased_with_parents_and_pedigree	HGSVC_samples	7595	1846891	141729	55793771	62301551	5694692960	0.411232	0.254023	1.09403	All
SNP	0.0126-0.0172	CHM13v2.0	phased_with_parents_and_pedigree	HGSVC_samples	9287	2468796	166232	61052083	92060037	6231546684	0.376175	0.272279	1.47732	All
SNP	0.0172-0.0244	CHM13v2.0	phased_with_parents_and_pedigree	HGSVC_samples	11037	3234128	186875	62306587	130909052	6359210424	0.341267	0.299928	2.05857	All
SNP	0.0244-0.037	CHM13v2.0	phased_with_parents_and_pedigree	HGSVC_samples	14061	4621077	223264	65994327	202763102	6735791240	0.30428	0.338308	3.01023	All
SNP	0.037-0.06	CHM13v2.0	phased_with_parents_and_pedigree	HGSVC_samples	18876	6662634	279500	67052485	323797491	6843615388	0.283311	0.416838	4.73138	All
SNP	0.06-0.102	CHM13v2.0	phased_with_parents_and_pedigree	HGSVC_samples	26983	9993514	375950	68629975	555062923	7004682392	0.270005	0.547793	7.92417	All
SNP	0.102-0.166	CHM13v2.0	phased_with_parents_and_pedigree	HGSVC_samples	38758	14858785	483923	69903645	941458912	7133908708	0.260842	0.692271	13.197	All
SNP	0.166-0.255	CHM13v2.0	phased_with_parents_and_pedigree	HGSVC_samples	51744	21074712	634860	71496563	1523138422	7296800852	0.245526	0.887959	20.8741	All
SNP	0.255-0.372	CHM13v2.0	phased_with_parents_and_pedigree	HGSVC_samples	64650	27603330	837290	73845745	2352282916	7536150352	0.234211	1.13384	31.2133	All
SNP	0.372-0.5	CHM13v2.0	phased_with_parents_and_pedigree	HGSVC_samples	67795	30274408	903571	71255751	3166145111	7271914908	0.223935	1.26807	43.5394	All
Indel	singleton	CHM13v2.0	phased_with_parents_and_pedigree	HGSVC_samples	3412	15257	119410	2164181	34499	220931596	22.3635	5.51756	0.0156152	All
Indel	0.00021-0.00042	CHM13v2.0	phased_with_parents_and_pedigree	HGSVC_samples	1037	33869	112623	3186661	101588	325284776	3.0618	3.5342	0.0312305	All
Indel	0.00042-0.00064	CHM13v2.0	phased_with_parents_and_pedigree	HGSVC_samples	1651	45903	155390	4404589	243808	449599224	3.59671	3.52791	0.0542279	All
Indel	0.00064-0.001	CHM13v2.0	phased_with_parents_and_pedigree	HGSVC_samples	1401	40624	124661	3667101	320477	374281780	3.4487	3.39944	0.0856245	All
Indel	0.001-0.0016	CHM13v2.0	phased_with_parents_and_pedigree	HGSVC_samples	2374	75773	199316	6253790	841316	638350720	3.13304	3.18712	0.131795	All
Indel	0.0016-0.0022	CHM13v2.0	phased_with_parents_and_pedigree	HGSVC_samples	2051	75728	160344	5559569	1105624	567464844	2.70838	2.88411	0.194836	All
Indel	0.0022-0.003	CHM13v2.0	phased_with_parents_and_pedigree	HGSVC_samples	2336	95537	168984	6383058	1725241	651485324	2.44513	2.64738	0.264817	All
Indel	0.003-0.004	CHM13v2.0	phased_with_parents_and_pedigree	HGSVC_samples	2640	113610	179107	6877685	2459697	702012884	2.32374	2.60418	0.350378	All
Indel	0.004-0.0054	CHM13v2.0	phased_with_parents_and_pedigree	HGSVC_samples	3748	165289	231968	8997734	4285888	918378428	2.26754	2.57807	0.46668	All
Indel	0.0054-0.0072	CHM13v2.0	phased_with_parents_and_pedigree	HGSVC_samples	4562	215855	262590	10252251	6589762	1046445620	2.11346	2.56129	0.629728	All
Indel	0.0072-0.0094	CHM13v2.0	phased_with_parents_and_pedigree	HGSVC_samples	5297	243773	266789	10020054	8509787	1022661164	2.17292	2.66255	0.832122	All
Indel	0.0094-0.0126	CHM13v2.0	phased_with_parents_and_pedigree	HGSVC_samples	7248	332719	319124	11646962	13018574	1188736096	2.17841	2.73998	1.09516	All
Indel	0.0126-0.0172	CHM13v2.0	phased_with_parents_and_pedigree	HGSVC_samples	10355	473435	404077	13521327	20419421	1380042788	2.18721	2.98844	1.47962	All
Indel	0.0172-0.0244	CHM13v2.0	phased_with_parents_and_pedigree	HGSVC_samples	15528	671916	500436	14951405	31472245	1525938716	2.311	3.34708	2.06248	All
Indel	0.0244-0.037	CHM13v2.0	phased_with_parents_and_pedigree	HGSVC_samples	24628	1045514	655158	17282316	53275891	1763847316	2.35559	3.79092	3.02044	All
Indel	0.037-0.06	CHM13v2.0	phased_with_parents_and_pedigree	HGSVC_samples	39209	1639752	854946	19109363	92513206	1950197312	2.39115	4.47396	4.74379	All
Indel	0.06-0.102	CHM13v2.0	phased_with_parents_and_pedigree	HGSVC_samples	58976	2517777	1054013	19904861	160614859	2031432052	2.34238	5.29525	7.90648	All
Indel	0.102-0.166	CHM13v2.0	phased_with_parents_and_pedigree	HGSVC_samples	76301	3515177	1161814	18815644	252684601	1920239400	2.17062	6.17472	13.159	All
Indel	0.166-0.255	CHM13v2.0	phased_with_parents_and_pedigree	HGSVC_samples	88182	4631743	1233962	17626071	374474838	1798736308	1.90386	7.00078	20.8188	All
Indel	0.255-0.372	CHM13v2.0	phased_with_parents_and_pedigree	HGSVC_samples	94785	5709088	1346481	16911671	537536099	1725794748	1.66025	7.96184	31.1472	All
Indel	0.372-0.5	CHM13v2.0	phased_with_parents_and_pedigree	HGSVC_samples	88039	5936388	1314293	15330896	680863046	1564497200	1.48304	8.57284	43.5196	All
SNPs + Indels	singleton	CHM13v2.0	phased_with_parents_and_pedigree	HGSVC_samples	107326	457831	277190	33414209	532646	3411064984	23.4423	0.829557	0.0156152	All
SNPs + Indels	0.00021-0.00042	CHM13v2.0	phased_with_parents_and_pedigree	HGSVC_samples	13802	817748	260854	52760528	1681822	5385194044	1.68781	0.494411	0.0312305	All
SNPs + Indels	0.00042-0.00064	CHM13v2.0	phased_with_parents_and_pedigree	HGSVC_samples	13978	724712	297574	46966077	2579787	4793112224	1.92877	0.633593	0.0538228	All
SNPs + Indels	0.00064-0.001	CHM13v2.0	phased_with_parents_and_pedigree	HGSVC_samples	8146	494780	208008	31281438	2725619	3192496464	1.64639	0.664957	0.0853758	All
SNPs + Indels	0.001-0.0016	CHM13v2.0	phased_with_parents_and_pedigree	HGSVC_samples	8793	779353	318283	47598660	6381335	4858093612	1.12824	0.668681	0.131355	All
SNPs + Indels	0.0016-0.0022	CHM13v2.0	phased_with_parents_and_pedigree	HGSVC_samples	6758	677836	247674	39031504	7748484	3983723472	0.996996	0.634549	0.194504	All
SNPs + Indels	0.0022-0.003	CHM13v2.0	phased_with_parents_and_pedigree	HGSVC_samples	6882	785975	260550	42786009	11554467	4366733904	0.8756	0.608961	0.264602	All
SNPs + Indels	0.003-0.004	CHM13v2.0	phased_with_parents_and_pedigree	HGSVC_samples	7313	876920	268983	44619452	15952515	4554076520	0.833942	0.602838	0.350291	All
SNPs + Indels	0.004-0.0054	CHM13v2.0	phased_with_parents_and_pedigree	HGSVC_samples	9527	1228539	346970	57221399	27238370	5840396768	0.775474	0.606364	0.466379	All
SNPs + Indels	0.0054-0.0072	CHM13v2.0	phased_with_parents_and_pedigree	HGSVC_samples	11139	1532450	385507	63443046	40757765	6475532680	0.726875	0.607643	0.629412	All
SNPs + Indels	0.0072-0.0094	CHM13v2.0	phased_with_parents_and_pedigree	HGSVC_samples	11737	1661402	388621	60183158	51084803	6142524680	0.706452	0.64573	0.831658	All
SNPs + Indels	0.0094-0.0126	CHM13v2.0	phased_with_parents_and_pedigree	HGSVC_samples	14843	2179610	460853	67440733	75320125	6883429056	0.680993	0.683345	1.09422	All
SNPs + Indels	0.0126-0.0172	CHM13v2.0	phased_with_parents_and_pedigree	HGSVC_samples	19642	2942231	570309	74573410	112479458	7611589472	0.667589	0.764762	1.47774	All
SNPs + Indels	0.0172-0.0244	CHM13v2.0	phased_with_parents_and_pedigree	HGSVC_samples	26565	3906044	687311	77257992	162381297	7885149140	0.6801	0.889631	2.05933	All
SNPs + Indels	0.0244-0.037	CHM13v2.0	phased_with_parents_and_pedigree	HGSVC_samples	38689	5666591	878422	83276643	256038993	8499638556	0.682756	1.05482	3.01235	All
SNPs + Indels	0.037-0.06	CHM13v2.0	phased_with_parents_and_pedigree	HGSVC_samples	58085	8302386	1134446	86161848	416310697	8793812700	0.699618	1.31665	4.73413	All
SNPs + Indels	0.06-0.102	CHM13v2.0	phased_with_parents_and_pedigree	HGSVC_samples	85959	12511291	1429963	88534836	715677782	9036114444	0.687051	1.61514	7.92019	All
SNPs + Indels	0.102-0.166	CHM13v2.0	phased_with_parents_and_pedigree	HGSVC_samples	115059	18373962	1645737	88719289	1194143513	9054148108	0.626207	1.85499	13.1889	All
SNPs + Indels	0.166-0.255	CHM13v2.0	phased_with_parents_and_pedigree	HGSVC_samples	139926	25706455	1868822	89122634	1897613260	9095537160	0.544322	2.09691	20.8631	All
SNPs + Indels	0.255-0.372	CHM13v2.0	phased_with_parents_and_pedigree	HGSVC_samples	159435	33312418	2183771	90757416	2889819015	9261945100	0.478605	2.40616	31.201	All
SNPs + Indels	0.372-0.5	CHM13v2.0	phased_with_parents_and_pedigree	HGSVC_samples	155834	36210796	2217864	86586647	3847008157	8836412108	0.430352	2.56144	43.5359	All
SNP	singleton	CHM13v2.0	phased_with_parents_and_pedigree	HGSVC_samples	74	255	4173	94075	1507	9650828	29.0196	4.43582	0.0156152	Nonunique
SNP	0.00021-0.00042	CHM13v2.0	phased_with_parents_and_pedigree	HGSVC_samples	12	368	2457	62072	1990	6371980	3.26087	3.95831	0.0312305	Nonunique
SNP	0.00042-0.00064	CHM13v2.0	phased_with_parents_and_pedigree	HGSVC_samples	15	330	1651	47031	2531	4815808	4.54545	3.51045	0.0525561	Nonunique
SNP	0.00064-0.001	CHM13v2.0	phased_with_parents_and_pedigree	HGSVC_samples	4	176	829	20894	1812	2145340	2.27273	3.96765	0.0844621	Nonunique
SNP	0.001-0.0016	CHM13v2.0	phased_with_parents_and_pedigree	HGSVC_samples	7	303	976	30272	4103	3112344	2.31023	3.2241	0.13183	Nonunique
SNP	0.0016-0.0022	CHM13v2.0	phased_with_parents_and_pedigree	HGSVC_samples	6	240	485	17800	3543	1831544	2.5	2.72472	0.193443	Nonunique
SNP	0.0022-0.003	CHM13v2.0	phased_with_parents_and_pedigree	HGSVC_samples	5	301	552	21289	5793	2190168	1.66113	2.59289	0.2645	Nonunique
SNP	0.003-0.004	CHM13v2.0	phased_with_parents_and_pedigree	HGSVC_samples	5	252	436	17968	6495	1850756	1.98413	2.42654	0.350938	Nonunique
SNP	0.004-0.0054	CHM13v2.0	phased_with_parents_and_pedigree	HGSVC_samples	8	502	627	24441	11790	2516772	1.59363	2.56536	0.468457	Nonunique
SNP	0.0054-0.0072	CHM13v2.0	phased_with_parents_and_pedigree	HGSVC_samples	10	661	655	29946	19458	3080324	1.51286	2.18727	0.631687	Nonunique
SNP	0.0072-0.0094	CHM13v2.0	phased_with_parents_and_pedigree	HGSVC_samples	8	691	555	26231	22560	2696084	1.15774	2.11582	0.836769	Nonunique
SNP	0.0094-0.0126	CHM13v2.0	phased_with_parents_and_pedigree	HGSVC_samples	12	701	435	23341	26180	2395096	1.71184	1.86367	1.09307	Nonunique
SNP	0.0126-0.0172	CHM13v2.0	phased_with_parents_and_pedigree	HGSVC_samples	9	1289	703	38732	57452	3976884	0.698216	1.81504	1.44465	Nonunique
SNP	0.0172-0.0244	CHM13v2.0	phased_with_parents_and_pedigree	HGSVC_samples	4	1016	531	22265	46921	2286228	0.393701	2.38491	2.05233	Nonunique
SNP	0.0244-0.037	CHM13v2.0	phased_with_parents_and_pedigree	HGSVC_samples	18	1574	576	24101	73907	2471944	1.14358	2.38994	2.98983	Nonunique
SNP	0.037-0.06	CHM13v2.0	phased_with_parents_and_pedigree	HGSVC_samples	25	2187	963	22640	109792	2324652	1.14312	4.25353	4.72294	Nonunique
SNP	0.06-0.102	CHM13v2.0	phased_with_parents_and_pedigree	HGSVC_samples	34	2230	871	18221	155007	1869968	1.52466	4.7802	8.28929	Nonunique
SNP	0.102-0.166	CHM13v2.0	phased_with_parents_and_pedigree	HGSVC_samples	45	5335	2699	32579	442000	3349292	0.843486	8.28448	13.1968	Nonunique
SNP	0.166-0.255	CHM13v2.0	phased_with_parents_and_pedigree	HGSVC_samples	71	8605	2810	32240	698557	3317272	0.825102	8.71588	21.0582	Nonunique
SNP	0.255-0.372	CHM13v2.0	phased_with_parents_and_pedigree	HGSVC_samples	80	9816	2125	32876	1078382	3374908	0.814996	6.46368	31.9529	Nonunique
SNP	0.372-0.5	CHM13v2.0	phased_with_parents_and_pedigree	HGSVC_samples	98	11306	3077	31310	1405058	3214808	0.866796	9.82753	43.7058	Nonunique
Indel	singleton	CHM13v2.0	phased_with_parents_and_pedigree	HGSVC_samples	10	37	425	5914	95	608380	27.027	7.18634	0.0156152	Nonunique
Indel	0.00021-0.00042	CHM13v2.0	phased_with_parents_and_pedigree	HGSVC_samples	6	113	399	9810	316	1011832	5.30973	4.06728	0.0312305	Nonunique
Indel	0.00042-0.00064	CHM13v2.0	phased_with_parents_and_pedigree	HGSVC_samples	9	131	478	10691	596	1101488	6.87023	4.47105	0.0541086	Nonunique
Indel	0.00064-0.001	CHM13v2.0	phased_with_parents_and_pedigree	HGSVC_samples	5	115	439	9732	863	1005428	4.34783	4.51089	0.0858341	Nonunique
Indel	0.001-0.0016	CHM13v2.0	phased_with_parents_and_pedigree	HGSVC_samples	15	209	615	16065	2175	1658636	7.17703	3.8282	0.131132	Nonunique
Indel	0.0016-0.0022	CHM13v2.0	phased_with_parents_and_pedigree	HGSVC_samples	11	186	512	14563	2945	1504940	5.91398	3.51576	0.195689	Nonunique
Indel	0.0022-0.003	CHM13v2.0	phased_with_parents_and_pedigree	HGSVC_samples	14	211	463	15104	4104	1556172	6.63507	3.06541	0.263724	Nonunique
Indel	0.003-0.004	CHM13v2.0	phased_with_parents_and_pedigree	HGSVC_samples	15	255	614	17483	6342	1805928	5.88235	3.51198	0.351177	Nonunique
Indel	0.004-0.0054	CHM13v2.0	phased_with_parents_and_pedigree	HGSVC_samples	24	363	753	18988	9110	1959624	6.61157	3.96566	0.464885	Nonunique
Indel	0.0054-0.0072	CHM13v2.0	phased_with_parents_and_pedigree	HGSVC_samples	26	595	1039	28768	18678	2965052	4.36975	3.61165	0.629938	Nonunique
Indel	0.0072-0.0094	CHM13v2.0	phased_with_parents_and_pedigree	HGSVC_samples	14	622	1055	27433	23466	2824164	2.2508	3.84573	0.830901	Nonunique
Indel	0.0094-0.0126	CHM13v2.0	phased_with_parents_and_pedigree	HGSVC_samples	28	757	1205	29772	33666	3067516	3.69881	4.04743	1.0975	Nonunique
Indel	0.0126-0.0172	CHM13v2.0	phased_with_parents_and_pedigree	HGSVC_samples	50	1137	1620	40641	61129	4181812	4.39754	3.98612	1.46178	Nonunique
Indel	0.0172-0.0244	CHM13v2.0	phased_with_parents_and_pedigree	HGSVC_samples	54	1227	1723	34282	72887	3535008	4.40098	5.02596	2.06186	Nonunique
Indel	0.0244-0.037	CHM13v2.0	phased_with_parents_and_pedigree	HGSVC_samples	86	1635	2261	35993	111622	3707916	5.25994	6.28178	3.01037	Nonunique
Indel	0.037-0.06	CHM13v2.0	phased_with_parents_and_pedigree	HGSVC_samples	135	2321	3115	40928	198698	4220236	5.81646	7.61093	4.70822	Nonunique
Indel	0.06-0.102	CHM13v2.0	phased_with_parents_and_pedigree	HGSVC_samples	211	3004	3674	34753	285473	3579836	7.02397	10.5717	7.97447	Nonunique
Indel	0.102-0.166	CHM13v2.0	phased_with_parents_and_pedigree	HGSVC_samples	276	4766	5832	35953	488909	3714320	5.79102	16.2212	13.1628	Nonunique
Indel	0.166-0.255	CHM13v2.0	phased_with_parents_and_pedigree	HGSVC_samples	296	5717	7548	34038	730876	3509392	5.17754	22.1752	20.8263	Nonunique
Indel	0.255-0.372	CHM13v2.0	phased_with_parents_and_pedigree	HGSVC_samples	352	6307	7581	29631	963474	3054708	5.5811	25.5847	31.5406	Nonunique
Indel	0.372-0.5	CHM13v2.0	phased_with_parents_and_pedigree	HGSVC_samples	288	7080	8482	28648	1292434	2958648	4.0678	29.6077	43.6833	Nonunique
SNPs + Indels	singleton	CHM13v2.0	phased_with_parents_and_pedigree	HGSVC_samples	84	292	4598	99989	1602	10259208	28.7671	4.59851	0.0156152	Nonunique
SNPs + Indels	0.00021-0.00042	CHM13v2.0	phased_with_parents_and_pedigree	HGSVC_samples	18	481	2856	71882	2306	7383812	3.7422	3.97318	0.0312305	Nonunique
SNPs + Indels	0.00042-0.00064	CHM13v2.0	phased_with_parents_and_pedigree	HGSVC_samples	24	461	2129	57722	3127	5917296	5.20607	3.68837	0.0528451	Nonunique
SNPs + Indels	0.00064-0.001	CHM13v2.0	phased_with_parents_and_pedigree	HGSVC_samples	9	291	1268	30626	2675	3150768	3.09278	4.14027	0.0848999	Nonunique
SNPs + Indels	0.001-0.0016	CHM13v2.0	phased_with_parents_and_pedigree	HGSVC_samples	22	512	1591	46337	6278	4770980	4.29688	3.43354	0.131587	Nonunique
SNPs + Indels	0.0016-0.0022	CHM13v2.0	phased_with_parents_and_pedigree	HGSVC_samples	17	426	997	32363	6488	3336484	3.99061	3.08068	0.194456	Nonunique
SNPs + Indels	0.0022-0.003	CHM13v2.0	phased_with_parents_and_pedigree	HGSVC_samples	19	512	1015	36393	9897	3746340	3.71094	2.789	0.264178	Nonunique
SNPs + Indels	0.003-0.004	CHM13v2.0	phased_with_parents_and_pedigree	HGSVC_samples	20	507	1050	35451	12837	3656684	3.94477	2.96183	0.351056	Nonunique
SNPs + Indels	0.004-0.0054	CHM13v2.0	phased_with_parents_and_pedigree	HGSVC_samples	32	865	1380	43429	20900	4476396	3.69942	3.1776	0.466893	Nonunique
SNPs + Indels	0.0054-0.0072	CHM13v2.0	phased_with_parents_and_pedigree	HGSVC_samples	36	1256	1694	58714	38136	6045376	2.86624	2.88517	0.630829	Nonunique
SNPs + Indels	0.0072-0.0094	CHM13v2.0	phased_with_parents_and_pedigree	HGSVC_samples	22	1313	1610	53664	46026	5520248	1.67555	3.00015	0.833767	Nonunique
SNPs + Indels	0.0094-0.0126	CHM13v2.0	phased_with_parents_and_pedigree	HGSVC_samples	40	1458	1640	53113	59846	5462612	2.74348	3.08776	1.09556	Nonunique
SNPs + Indels	0.0126-0.0172	CHM13v2.0	phased_with_parents_and_pedigree	HGSVC_samples	59	2426	2323	79373	118581	8158696	2.43199	2.92669	1.45343	Nonunique
SNPs + Indels	0.0172-0.0244	CHM13v2.0	phased_with_parents_and_pedigree	HGSVC_samples	58	2243	2254	56547	119808	5821236	2.58582	3.98606	2.05812	Nonunique
SNPs + Indels	0.0244-0.037	CHM13v2.0	phased_with_parents_and_pedigree	HGSVC_samples	104	3209	2837	60094	185529	6179860	3.24089	4.72094	3.00216	Nonunique
SNPs + Indels	0.037-0.06	CHM13v2.0	phased_with_parents_and_pedigree	HGSVC_samples	160	4508	4078	63568	308490	6544888	3.54925	6.41518	4.71345	Nonunique
SNPs + Indels	0.06-0.102	CHM13v2.0	phased_with_parents_and_pedigree	HGSVC_samples	245	5234	4545	52974	440480	5449804	4.68093	8.57968	8.08249	Nonunique
SNPs + Indels	0.102-0.166	CHM13v2.0	phased_with_parents_and_pedigree	HGSVC_samples	321	10101	8531	68532	930909	7063612	3.1779	12.4482	13.1789	Nonunique
SNPs + Indels	0.166-0.255	CHM13v2.0	phased_with_parents_and_pedigree	HGSVC_samples	367	14322	10358	66278	1429433	6826664	2.56249	15.6281	20.939	Nonunique
SNPs + Indels	0.255-0.372	CHM13v2.0	phased_with_parents_and_pedigree	HGSVC_samples	432	16123	9706	62507	2041856	6429616	2.6794	15.5279	31.757	Nonunique
SNPs + Indels	0.372-0.5	CHM13v2.0	phased_with_parents_and_pedigree	HGSVC_samples	386	18386	11559	59958	2697492	6173456	2.09942	19.2785	43.695	Nonunique
SNP	singleton	CHM13v2.0	phased_with_parents_and_pedigree	HGSVC_samples	103840	442319	153607	31155953	496640	3180482560	23.4763	0.493026	0.0156152	Unique
SNP	0.00021-0.00042	CHM13v2.0	phased_with_parents_and_pedigree	HGSVC_samples	12753	783511	145774	49511795	1578244	5053537288	1.62767	0.294423	0.0312305	Unique
SNP	0.00042-0.00064	CHM13v2.0	phased_with_parents_and_pedigree	HGSVC_samples	12312	678479	140533	42514457	2333448	4338697192	1.81465	0.330553	0.0537822	Unique
SNP	0.00064-0.001	CHM13v2.0	phased_with_parents_and_pedigree	HGSVC_samples	6741	453980	82518	27593443	2403330	2816069344	1.48487	0.299049	0.0853434	Unique
SNP	0.001-0.0016	CHM13v2.0	phased_with_parents_and_pedigree	HGSVC_samples	6412	703277	117991	41314598	5535916	4216630548	0.911732	0.285592	0.131288	Unique
SNP	0.0016-0.0022	CHM13v2.0	phased_with_parents_and_pedigree	HGSVC_samples	4701	601868	86845	33454135	6639317	3414427084	0.781068	0.259594	0.194449	Unique
SNP	0.0022-0.003	CHM13v2.0	phased_with_parents_and_pedigree	HGSVC_samples	4541	690137	91014	36381662	9823433	3713058412	0.657985	0.250164	0.264564	Unique
SNP	0.003-0.004	CHM13v2.0	phased_with_parents_and_pedigree	HGSVC_samples	4668	763058	89440	37723799	13486323	3850212880	0.611749	0.237092	0.350275	Unique
SNP	0.004-0.0054	CHM13v2.0	phased_with_parents_and_pedigree	HGSVC_samples	5771	1062748	114375	48199224	22940692	4919501568	0.543026	0.237296	0.466321	Unique
SNP	0.0054-0.0072	CHM13v2.0	phased_with_parents_and_pedigree	HGSVC_samples	6567	1315934	122262	53160849	34148545	5426006736	0.499037	0.229985	0.629349	Unique
SNP	0.0072-0.0094	CHM13v2.0	phased_with_parents_and_pedigree	HGSVC_samples	6432	1416938	121277	50136873	42552456	5117167432	0.453937	0.241892	0.831563	Unique
SNP	0.0094-0.0126	CHM13v2.0	phased_with_parents_and_pedigree	HGSVC_samples	7583	1846190	141294	55770430	62275371	5692297864	0.410738	0.253349	1.09403	Unique
SNP	0.0126-0.0172	CHM13v2.0	phased_with_parents_and_pedigree	HGSVC_samples	9278	2467507	165529	61013351	92002585	6227569800	0.376007	0.2713	1.47734	Unique
SNP	0.0172-0.0244	CHM13v2.0	phased_with_parents_and_pedigree	HGSVC_samples	11033	3233112	186344	62284322	130862131	6356924196	0.34125	0.299183	2.05858	Unique
SNP	0.0244-0.037	CHM13v2.0	phased_with_parents_and_pedigree	HGSVC_samples	14043	4619503	222688	65970226	202689195	6733319296	0.303994	0.337558	3.01024	Unique
SNP	0.037-0.06	CHM13v2.0	phased_with_parents_and_pedigree	HGSVC_samples	18851	6660447	278537	67029845	323687699	6841290736	0.283029	0.415542	4.73138	Unique
SNP	0.06-0.102	CHM13v2.0	phased_with_parents_and_pedigree	HGSVC_samples	26949	9991284	375079	68611754	554907916	7002812424	0.269725	0.546669	7.92407	Unique
SNP	0.102-0.166	CHM13v2.0	phased_with_parents_and_pedigree	HGSVC_samples	38713	14853450	481224	69871066	941016912	7130559416	0.260633	0.688731	13.197	Unique
SNP	0.166-0.255	CHM13v2.0	phased_with_parents_and_pedigree	HGSVC_samples	51673	21066107	632050	71464323	1522439865	7293483580	0.24529	0.884427	20.874	Unique
SNP	0.255-0.372	CHM13v2.0	phased_with_parents_and_pedigree	HGSVC_samples	64570	27593514	835165	73812869	2351204534	7532775444	0.234004	1.13146	31.213	Unique
SNP	0.372-0.5	CHM13v2.0	phased_with_parents_and_pedigree	HGSVC_samples	67697	30263102	900494	71224441	3164740053	7268700100	0.223695	1.2643	43.5393	Unique
Indel	singleton	CHM13v2.0	phased_with_parents_and_pedigree	HGSVC_samples	3402	15220	118985	2158267	34404	220323216	22.3522	5.51299	0.0156152	Unique
Indel	0.00021-0.00042	CHM13v2.0	phased_with_parents_and_pedigree	HGSVC_samples	1031	33756	112224	3176851	101272	324272944	3.05427	3.53255	0.0312305	Unique
Indel	0.00042-0.00064	CHM13v2.0	phased_with_parents_and_pedigree	HGSVC_samples	1642	45772	154912	4393898	243212	448497736	3.58735	3.52562	0.0542281	Unique
Indel	0.00064-0.001	CHM13v2.0	phased_with_parents_and_pedigree	HGSVC_samples	1396	40509	124222	3657369	319614	373276352	3.44615	3.39649	0.085624	Unique
Indel	0.001-0.0016	CHM13v2.0	phased_with_parents_and_pedigree	HGSVC_samples	2359	75564	198701	6237725	839141	636692084	3.12186	3.18547	0.131797	Unique
Indel	0.0016-0.0022	CHM13v2.0	phased_with_parents_and_pedigree	HGSVC_samples	2040	75542	159832	5545006	1102679	565959904	2.70048	2.88245	0.194833	Unique
Indel	0.0022-0.003	CHM13v2.0	phased_with_parents_and_pedigree	HGSVC_samples	2322	95326	168521	6367954	1721137	649929152	2.43585	2.64639	0.264819	Unique
Indel	0.003-0.004	CHM13v2.0	phased_with_parents_and_pedigree	HGSVC_samples	2625	113355	178493	6860202	2453355	700206956	2.31573	2.60186	0.350376	Unique
Indel	0.004-0.0054	CHM13v2.0	phased_with_parents_and_pedigree	HGSVC_samples	3724	164926	231215	8978746	4276778	916418804	2.25798	2.57514	0.466684	Unique
Indel	0.0054-0.0072	CHM13v2.0	phased_with_parents_and_pedigree	HGSVC_samples	4536	215260	261551	10223483	6571084	1043480568	2.10722	2.55834	0.629727	Unique
Indel	0.0072-0.0094	CHM13v2.0	phased_with_parents_and_pedigree	HGSVC_samples	5283	243151	265734	9992621	8486321	1019837000	2.17272	2.6593	0.832125	Unique
Indel	0.0094-0.0126	CHM13v2.0	phased_with_parents_and_pedigree	HGSVC_samples	7220	331962	317919	11617190	12984908	1185668580	2.17495	2.73663	1.09515	Unique
Indel	0.0126-0.0172	CHM13v2.0	phased_with_parents_and_pedigree	HGSVC_samples	10305	472298	402457	13480686	20358292	1375860976	2.18189	2.98543	1.47968	Unique
Indel	0.0172-0.0244	CHM13v2.0	phased_with_parents_and_pedigree	HGSVC_samples	15474	670689	498713	14917123	31399358	1522403708	2.30718	3.34323	2.06249	Unique
Indel	0.0244-0.037	CHM13v2.0	phased_with_parents_and_pedigree	HGSVC_samples	24542	1043879	652897	17246323	53164269	1760139400	2.35104	3.78572	3.02046	Unique
Indel	0.037-0.06	CHM13v2.0	phased_with_parents_and_pedigree	HGSVC_samples	39074	1637431	851831	19068435	92314508	1945977076	2.3863	4.46723	4.74386	Unique
Indel	0.06-0.102	CHM13v2.0	phased_with_parents_and_pedigree	HGSVC_samples	58765	2514773	1050339	19870108	160329386	2027852216	2.33679	5.28603	7.90636	Unique
Indel	0.102-0.166	CHM13v2.0	phased_with_parents_and_pedigree	HGSVC_samples	76025	3510411	1155982	18779691	252195692	1916525080	2.1657	6.15549	13.159	Unique
Indel	0.166-0.255	CHM13v2.0	phased_with_parents_and_pedigree	HGSVC_samples	87886	4626026	1226414	17592033	373743962	1795226916	1.89982	6.97142	20.8188	Unique
Indel	0.255-0.372	CHM13v2.0	phased_with_parents_and_pedigree	HGSVC_samples	94433	5702781	1338900	16882040	536572625	1722740040	1.65591	7.93091	31.1465	Unique
Indel	0.372-0.5	CHM13v2.0	phased_with_parents_and_pedigree	HGSVC_samples	87751	5929308	1305811	15302248	679570612	1561538552	1.47995	8.53346	43.5193	Unique
SNPs + Indels	singleton	CHM13v2.0	phased_with_parents_and_pedigree	HGSVC_samples	107242	457539	272592	33314220	531044	3400805776	23.4389	0.818245	0.0156152	Unique
SNPs + Indels	0.00021-0.00042	CHM13v2.0	phased_with_parents_and_pedigree	HGSVC_samples	13784	817267	257998	52688646	1679516	5377810232	1.6866	0.489665	0.0312305	Unique
SNPs + Indels	0.00042-0.00064	CHM13v2.0	phased_with_parents_and_pedigree	HGSVC_samples	13954	724251	295445	46908355	2576660	4787194928	1.92668	0.629834	0.053824	Unique
SNPs + Indels	0.00064-0.001	CHM13v2.0	phased_with_parents_and_pedigree	HGSVC_samples	8137	494489	206740	31250812	2722944	3189345696	1.64554	0.661551	0.0853763	Unique
SNPs + Indels	0.001-0.0016	CHM13v2.0	phased_with_parents_and_pedigree	HGSVC_samples	8771	778841	316692	47552323	6375057	4853322632	1.12616	0.665986	0.131354	Unique
SNPs + Indels	0.0016-0.0022	CHM13v2.0	phased_with_parents_and_pedigree	HGSVC_samples	6741	677410	246677	38999141	7741996	3980386988	0.995114	0.632519	0.194504	Unique
SNPs + Indels	0.0022-0.003	CHM13v2.0	phased_with_parents_and_pedigree	HGSVC_samples	6863	785463	259535	42749616	11544570	4362987564	0.873752	0.607105	0.264602	Unique
SNPs + Indels	0.003-0.004	CHM13v2.0	phased_with_parents_and_pedigree	HGSVC_samples	7293	876413	267933	44584001	15939678	4550419836	0.832142	0.600962	0.35029	Unique
SNPs + Indels	0.004-0.0054	CHM13v2.0	phased_with_parents_and_pedigree	HGSVC_samples	9495	1227674	345590	57177970	27217470	5835920372	0.773414	0.604411	0.466378	Unique
SNPs + Indels	0.0054-0.0072	CHM13v2.0	phased_with_parents_and_pedigree	HGSVC_samples	11103	1531194	383813	63384332	40719629	6469487304	0.72512	0.605533	0.62941	Unique
SNPs + Indels	0.0072-0.0094	CHM13v2.0	phased_with_parents_and_pedigree	HGSVC_samples	11715	1660089	387011	60129494	51038777	6137004432	0.705685	0.643629	0.831656	Unique
SNPs + Indels	0.0094-0.0126	CHM13v2.0	phased_with_parents_and_pedigree	HGSVC_samples	14803	2178152	459213	67387620	75260279	6877966444	0.679613	0.68145	1.09422	Unique
SNPs + Indels	0.0126-0.0172	CHM13v2.0	phased_with_parents_and_pedigree	HGSVC_samples	19583	2939805	567986	74494037	112360877	7603430776	0.666133	0.762458	1.47777	Unique
SNPs + Indels	0.0172-0.0244	CHM13v2.0	phased_with_parents_and_pedigree	HGSVC_samples	26507	3903801	685057	77201445	162261489	7879327904	0.679005	0.887363	2.05933	Unique
SNPs + Indels	0.0244-0.037	CHM13v2.0	phased_with_parents_and_pedigree	HGSVC_samples	38585	5663382	875585	83216549	255853464	8493458696	0.681307	1.05218	3.01236	Unique
SNPs + Indels	0.037-0.06	CHM13v2.0	phased_with_parents_and_pedigree	HGSVC_samples	57925	8297878	1130368	86098280	416002207	8787267812	0.69807	1.31288	4.73415	Unique
SNPs + Indels	0.06-0.102	CHM13v2.0	phased_with_parents_and_pedigree	HGSVC_samples	85714	12506057	1425418	88481862	715237302	9030664640	0.68538	1.61097	7.9201	Unique
SNPs + Indels	0.102-0.166	CHM13v2.0	phased_with_parents_and_pedigree	HGSVC_samples	114738	18363861	1637206	88650757	1193212604	9047084496	0.624803	1.8468	13.1889	Unique
SNPs + Indels	0.166-0.255	CHM13v2.0	phased_with_parents_and_pedigree	HGSVC_samples	139559	25692133	1858464	89056356	1896183827	9088710496	0.543197	2.08684	20.8631	Unique
SNPs + Indels	0.255-0.372	CHM13v2.0	phased_with_parents_and_pedigree	HGSVC_samples	159003	33296295	2174065	90694909	2887777159	9255515484	0.47754	2.39712	31.2006	Unique
SNPs + Indels	0.372-0.5	CHM13v2.0	phased_with_parents_and_pedigree	HGSVC_samples	155448	36192410	2206305	86526689	3844310665	8830238652	0.429504	2.54985	43.5358	Unique
SNP	singleton	CHM13v2.0	phased_with_parents_and_pedigree	HPRC_HGSVC_all_samples	103390	440362	382584	57282025	578686	3705905144	23.4784	0.667895	0.0156152	All
SNP	0.00021-0.00042	CHM13v2.0	phased_with_parents_and_pedigree	HPRC_HGSVC_all_samples	16522	1405416	635248	140574370	2833460	9072738920	1.17559	0.451895	0.0312305	All
SNP	0.00042-0.00064	CHM13v2.0	phased_with_parents_and_pedigree	HPRC_HGSVC_all_samples	14916	1059734	499138	104754990	3670965	6817205292	1.40752	0.476481	0.0538485	All
SNP	0.00064-0.001	CHM13v2.0	phased_with_parents_and_pedigree	HPRC_HGSVC_all_samples	8328	715314	316239	67977565	3760001	4405855940	1.16424	0.465211	0.085341	All
SNP	0.001-0.0016	CHM13v2.0	phased_with_parents_and_pedigree	HPRC_HGSVC_all_samples	7970	1111362	453155	99523580	8452339	6444831904	0.717138	0.455324	0.131149	All
SNP	0.0016-0.0022	CHM13v2.0	phased_with_parents_and_pedigree	HPRC_HGSVC_all_samples	5810	956648	346595	78487355	9872643	5080741480	0.607329	0.441593	0.194315	All
SNP	0.0022-0.003	CHM13v2.0	phased_with_parents_and_pedigree	HPRC_HGSVC_all_samples	5894	1108294	359877	82756980	14167299	5359110552	0.531808	0.43486	0.264359	All
SNP	0.003-0.004	CHM13v2.0	phased_with_parents_and_pedigree	HPRC_HGSVC_all_samples	6005	1235473	357806	83018765	18823194	5378200876	0.486049	0.430994	0.349991	All
SNP	0.004-0.0054	CHM13v2.0	phased_with_parents_and_pedigree	HPRC_HGSVC_all_samples	7720	1733864	439817	101194100	30554959	6559604392	0.445248	0.434627	0.465805	All
SNP	0.0054-0.0072	CHM13v2.0	phased_with_parents_and_pedigree	HPRC_HGSVC_all_samples	8835	2162935	457555	105417575	42969438	6839254264	0.408473	0.434041	0.628277	All
SNP	0.0072-0.0094	CHM13v2.0	phased_with_parents_and_pedigree	HPRC_HGSVC_all_samples	8817	2347740	410962	94185065	50817584	6118189480	0.375553	0.436335	0.830598	All
SNP	0.0094-0.0126	CHM13v2.0	phased_with_parents_and_pedigree	HPRC_HGSVC_all_samples	10715	3066088	441707	99030315	70335350	6437038236	0.349468	0.446032	1.09267	All
SNP	0.0126-0.0172	CHM13v2.0	phased_with_parents_and_pedigree	HPRC_HGSVC_all_samples	13177	4102041	472720	102865415	98797688	6695836684	0.32123	0.459552	1.47551	All
SNP	0.0172-0.0244	CHM13v2.0	phased_with_parents_and_pedigree	HPRC_HGSVC_all_samples	15960	5378932	473201	100852310	135107025	6568787728	0.296713	0.469202	2.0568	All
SNP	0.0244-0.037	CHM13v2.0	phased_with_parents_and_pedigree	HPRC_HGSVC_all_samples	20180	7640851	516489	104373335	204432066	6795239572	0.264107	0.494848	3.00846	All
SNP	0.037-0.06	CHM13v2.0	phased_with_parents_and_pedigree	HPRC_HGSVC_all_samples	26723	10874984	544989	104877100	322765991	6823301900	0.245729	0.519645	4.73035	All
SNP	0.06-0.102	CHM13v2.0	phased_with_parents_and_pedigree	HPRC_HGSVC_all_samples	37317	16081546	601122	107209270	552451363	6971311148	0.232049	0.5607	7.92464	All
SNP	0.102-0.166	CHM13v2.0	phased_with_parents_and_pedigree	HPRC_HGSVC_all_samples	52847	23655854	634542	109347470	937839158	7106627668	0.223399	0.580299	13.1967	All
SNP	0.166-0.255	CHM13v2.0	phased_with_parents_and_pedigree	HPRC_HGSVC_all_samples	69929	33367859	687502	111850830	1517134878	7268072508	0.20957	0.61466	20.874	All
SNP	0.255-0.372	CHM13v2.0	phased_with_parents_and_pedigree	HPRC_HGSVC_all_samples	87576	43615628	752064	115371555	2342403308	7504649076	0.20079	0.651863	31.2127	All
SNP	0.372-0.5	CHM13v2.0	phased_with_parents_and_pedigree	HPRC_HGSVC_all_samples	91109	47817668	750484	111349675	3153985397	7244044700	0.190534	0.673988	43.539	All
Indel	singleton	CHM13v2.0	phased_with_parents_and_pedigree	HPRC_HGSVC_all_samples	3392	15175	205070	4161205	42112	269685248	22.3526	4.92814	0.0156152	All
Indel	0.00021-0.00042	CHM13v2.0	phased_with_parents_and_pedigree	HPRC_HGSVC_all_samples	1224	57277	214815	7828120	158186	506511572	2.13698	2.74415	0.0312305	All
Indel	0.00042-0.00064	CHM13v2.0	phased_with_parents_and_pedigree	HPRC_HGSVC_all_samples	1923	70477	292838	9991385	352403	649205500	2.72855	2.9309	0.0542822	All
Indel	0.00064-0.001	CHM13v2.0	phased_with_parents_and_pedigree	HPRC_HGSVC_all_samples	1643	62673	236275	8271420	459826	537148308	2.62154	2.85652	0.085605	All
Indel	0.001-0.0016	CHM13v2.0	phased_with_parents_and_pedigree	HPRC_HGSVC_all_samples	2852	117612	382564	13934490	1191242	904577808	2.42492	2.74545	0.13169	All
Indel	0.0016-0.0022	CHM13v2.0	phased_with_parents_and_pedigree	HPRC_HGSVC_all_samples	2495	118130	304236	12162620	1537434	789453100	2.11208	2.5014	0.194747	All
Indel	0.0022-0.003	CHM13v2.0	phased_with_parents_and_pedigree	HPRC_HGSVC_all_samples	2953	150793	325126	13735170	2359740	891628920	1.95831	2.36711	0.264655	All
Indel	0.003-0.004	CHM13v2.0	phased_with_parents_and_pedigree	HPRC_HGSVC_all_samples	3436	180305	339178	14397285	3274958	935220948	1.90566	2.35585	0.35018	All
Indel	0.004-0.0054	CHM13v2.0	phased_with_parents_and_pedigree	HPRC_HGSVC_all_samples	4919	265123	430411	18123300	5493154	1178195112	1.85537	2.3749	0.466235	All
Indel	0.0054-0.0072	CHM13v2.0	phased_with_parents_and_pedigree	HPRC_HGSVC_all_samples	6147	347852	480092	19670540	8053461	1280415760	1.76713	2.44067	0.628972	All
Indel	0.0072-0.0094	CHM13v2.0	phased_with_parents_and_pedigree	HPRC_HGSVC_all_samples	7323	396102	471503	18300705	9918193	1193161260	1.84877	2.57642	0.831253	All
Indel	0.0094-0.0126	CHM13v2.0	phased_with_parents_and_pedigree	HPRC_HGSVC_all_samples	10307	541792	557015	20293050	14488016	1324263948	1.90239	2.74486	1.09404	All
Indel	0.0126-0.0172	CHM13v2.0	phased_with_parents_and_pedigree	HPRC_HGSVC_all_samples	14790	772158	682320	22491325	21731038	1470127856	1.91541	3.0337	1.47817	All
Indel	0.0172-0.0244	CHM13v2.0	phased_with_parents_and_pedigree	HPRC_HGSVC_all_samples	22374	1096811	819512	24004635	32356605	1570043064	2.03991	3.41397	2.06087	All
Indel	0.0244-0.037	CHM13v2.0	phased_with_parents_and_pedigree	HPRC_HGSVC_all_samples	36142	1700976	1070632	27170110	53657201	1777500644	2.12478	3.94048	3.01869	All
Indel	0.037-0.06	CHM13v2.0	phased_with_parents_and_pedigree	HPRC_HGSVC_all_samples	57597	2645496	1389031	29772740	92359202	1947302704	2.17717	4.66545	4.74293	All
Indel	0.06-0.102	CHM13v2.0	phased_with_parents_and_pedigree	HPRC_HGSVC_all_samples	86036	4012375	1695325	30954790	159877093	2022396008	2.14427	5.47678	7.90533	All
Indel	0.102-0.166	CHM13v2.0	phased_with_parents_and_pedigree	HPRC_HGSVC_all_samples	110360	5544448	1857088	29330630	251642831	1912240804	1.99046	6.33157	13.1596	All
Indel	0.166-0.255	CHM13v2.0	phased_with_parents_and_pedigree	HPRC_HGSVC_all_samples	128033	7275519	1952832	27519140	373260040	1792953496	1.75978	7.09627	20.8182	All
Indel	0.255-0.372	CHM13v2.0	phased_with_parents_and_pedigree	HPRC_HGSVC_all_samples	136103	8939631	2104225	26386085	535585691	1719467596	1.52247	7.97475	31.1483	All
Indel	0.372-0.5	CHM13v2.0	phased_with_parents_and_pedigree	HPRC_HGSVC_all_samples	126050	9297703	2021238	23901090	678034413	1558054776	1.35571	8.45668	43.518	All
SNPs + Indels	singleton	CHM13v2.0	phased_with_parents_and_pedigree	HPRC_HGSVC_all_samples	106782	455537	587654	61443230	620798	3975590392	23.4409	0.956418	0.0156152	All
SNPs + Indels	0.00021-0.00042	CHM13v2.0	phased_with_parents_and_pedigree	HPRC_HGSVC_all_samples	17746	1462693	850063	148402490	2991646	9579250492	1.21324	0.572809	0.0312305	All
SNPs + Indels	0.00042-0.00064	CHM13v2.0	phased_with_parents_and_pedigree	HPRC_HGSVC_all_samples	16839	1130211	791976	114746375	4023368	7466410792	1.4899	0.690197	0.0538862	All
SNPs + Indels	0.00064-0.001	CHM13v2.0	phased_with_parents_and_pedigree	HPRC_HGSVC_all_samples	9971	777987	552514	76248985	4219827	4943004248	1.28164	0.724618	0.0853697	All
SNPs + Indels	0.001-0.0016	CHM13v2.0	phased_with_parents_and_pedigree	HPRC_HGSVC_all_samples	10822	1228974	835719	113458070	9643581	7349409712	0.880572	0.736588	0.131216	All
SNPs + Indels	0.0016-0.0022	CHM13v2.0	phased_with_parents_and_pedigree	HPRC_HGSVC_all_samples	8305	1074778	650831	90649975	11410077	5870194580	0.772718	0.71796	0.194373	All
SNPs + Indels	0.0022-0.003	CHM13v2.0	phased_with_parents_and_pedigree	HPRC_HGSVC_all_samples	8847	1259087	685003	96492150	16527039	6250739472	0.702652	0.709905	0.264401	All
SNPs + Indels	0.003-0.004	CHM13v2.0	phased_with_parents_and_pedigree	HPRC_HGSVC_all_samples	9441	1415778	696984	97416050	22098152	6313421824	0.666842	0.715471	0.350019	All
SNPs + Indels	0.004-0.0054	CHM13v2.0	phased_with_parents_and_pedigree	HPRC_HGSVC_all_samples	12639	1998987	870228	119317400	36048113	7737799504	0.63227	0.729339	0.46587	All
SNPs + Indels	0.0054-0.0072	CHM13v2.0	phased_with_parents_and_pedigree	HPRC_HGSVC_all_samples	14982	2510787	937647	125088115	51022899	8119670024	0.596705	0.749589	0.628386	All
SNPs + Indels	0.0072-0.0094	CHM13v2.0	phased_with_parents_and_pedigree	HPRC_HGSVC_all_samples	16140	2743842	882465	112485770	60735777	7311350740	0.588226	0.784513	0.830705	All
SNPs + Indels	0.0094-0.0126	CHM13v2.0	phased_with_parents_and_pedigree	HPRC_HGSVC_all_samples	21022	3607880	998722	119323365	84823366	7761302184	0.582669	0.836988	1.0929	All
SNPs + Indels	0.0126-0.0172	CHM13v2.0	phased_with_parents_and_pedigree	HPRC_HGSVC_all_samples	27967	4874199	1155040	125356740	120528726	8165964540	0.573776	0.921402	1.47599	All
SNPs + Indels	0.0172-0.0244	CHM13v2.0	phased_with_parents_and_pedigree	HPRC_HGSVC_all_samples	38334	6475743	1292713	124856945	167463630	8138830792	0.591963	1.03536	2.05759	All
SNPs + Indels	0.0244-0.037	CHM13v2.0	phased_with_parents_and_pedigree	HPRC_HGSVC_all_samples	56322	9341827	1587121	131543445	258089267	8572740216	0.602901	1.20654	3.01058	All
SNPs + Indels	0.037-0.06	CHM13v2.0	phased_with_parents_and_pedigree	HPRC_HGSVC_all_samples	84320	13520480	1934020	134649840	415125193	8770604604	0.623646	1.43633	4.73314	All
SNPs + Indels	0.06-0.102	CHM13v2.0	phased_with_parents_and_pedigree	HPRC_HGSVC_all_samples	123353	20093921	2296447	138164060	712328456	8993707156	0.613882	1.66212	7.9203	All
SNPs + Indels	0.102-0.166	CHM13v2.0	phased_with_parents_and_pedigree	HPRC_HGSVC_all_samples	163207	29200302	2491630	138678100	1189481989	9018868472	0.558922	1.7967	13.1888	All
SNPs + Indels	0.166-0.255	CHM13v2.0	phased_with_parents_and_pedigree	HPRC_HGSVC_all_samples	197962	40643378	2640334	139369970	1890394918	9061026004	0.487071	1.89448	20.8629	All
SNPs + Indels	0.255-0.372	CHM13v2.0	phased_with_parents_and_pedigree	HPRC_HGSVC_all_samples	223679	52555259	2856289	141757640	2877988999	9224116672	0.425607	2.01491	31.2007	All
SNPs + Indels	0.372-0.5	CHM13v2.0	phased_with_parents_and_pedigree	HPRC_HGSVC_all_samples	217159	57115371	2771722	135250765	3832019810	8802099476	0.380211	2.04932	43.5353	All
SNP	singleton	CHM13v2.0	phased_with_parents_and_pedigree	HPRC_HGSVC_all_samples	53	180	6120	119350	1378	8824712	29.4444	5.12778	0.0156152	Nonunique
SNP	0.00021-0.00042	CHM13v2.0	phased_with_parents_and_pedigree	HPRC_HGSVC_all_samples	8	508	3295	97020	2160	6916320	1.5748	3.39621	0.0312305	Nonunique
SNP	0.00042-0.00064	CHM13v2.0	phased_with_parents_and_pedigree	HPRC_HGSVC_all_samples	9	425	2046	69215	2653	5046352	2.11765	2.95601	0.0525726	Nonunique
SNP	0.00064-0.001	CHM13v2.0	phased_with_parents_and_pedigree	HPRC_HGSVC_all_samples	2	235	1260	33805	2004	2369480	0.851064	3.72726	0.0845755	Nonunique
SNP	0.001-0.0016	CHM13v2.0	phased_with_parents_and_pedigree	HPRC_HGSVC_all_samples	11	414	1357	49490	4504	3394120	2.657	2.74197	0.1327	Nonunique
SNP	0.0016-0.0022	CHM13v2.0	phased_with_parents_and_pedigree	HPRC_HGSVC_all_samples	3	291	706	29515	3870	1985240	1.03093	2.392	0.194939	Nonunique
SNP	0.0022-0.003	CHM13v2.0	phased_with_parents_and_pedigree	HPRC_HGSVC_all_samples	2	349	783	33710	6073	2279824	0.573066	2.32275	0.26638	Nonunique
SNP	0.003-0.004	CHM13v2.0	phased_with_parents_and_pedigree	HPRC_HGSVC_all_samples	5	317	801	29120	6783	1934008	1.57729	2.75069	0.350722	Nonunique
SNP	0.004-0.0054	CHM13v2.0	phased_with_parents_and_pedigree	HPRC_HGSVC_all_samples	5	671	1013	44100	13599	2939436	0.745156	2.29705	0.46264	Nonunique
SNP	0.0054-0.0072	CHM13v2.0	phased_with_parents_and_pedigree	HPRC_HGSVC_all_samples	16	820	1341	47320	19628	3099536	1.95122	2.8339	0.633256	Nonunique
SNP	0.0072-0.0094	CHM13v2.0	phased_with_parents_and_pedigree	HPRC_HGSVC_all_samples	11	924	821	37990	21108	2542388	1.19048	2.1611	0.830243	Nonunique
SNP	0.0094-0.0126	CHM13v2.0	phased_with_parents_and_pedigree	HPRC_HGSVC_all_samples	10	980	758	37705	27383	2503964	1.02041	2.01034	1.09359	Nonunique
SNP	0.0126-0.0172	CHM13v2.0	phased_with_parents_and_pedigree	HPRC_HGSVC_all_samples	7	1945	1118	59855	55953	3893632	0.359897	1.86785	1.43704	Nonunique
SNP	0.0172-0.0244	CHM13v2.0	phased_with_parents_and_pedigree	HPRC_HGSVC_all_samples	1	1445	679	30270	40392	1978836	0.0692042	2.24315	2.0412	Nonunique
SNP	0.0244-0.037	CHM13v2.0	phased_with_parents_and_pedigree	HPRC_HGSVC_all_samples	25	2225	999	33340	66616	2215784	1.1236	2.9964	3.00643	Nonunique
SNP	0.037-0.06	CHM13v2.0	phased_with_parents_and_pedigree	HPRC_HGSVC_all_samples	17	2776	1066	28395	89639	1901988	0.612392	3.75418	4.71291	Nonunique
SNP	0.06-0.102	CHM13v2.0	phased_with_parents_and_pedigree	HPRC_HGSVC_all_samples	18	2823	993	20810	115311	1396072	0.63762	4.77174	8.25967	Nonunique
SNP	0.102-0.166	CHM13v2.0	phased_with_parents_and_pedigree	HPRC_HGSVC_all_samples	57	6332	3301	40025	357576	2664064	0.90019	8.24735	13.4222	Nonunique
SNP	0.166-0.255	CHM13v2.0	phased_with_parents_and_pedigree	HPRC_HGSVC_all_samples	71	11682	5218	46620	642086	3054708	0.607773	11.1926	21.0196	Nonunique
SNP	0.255-0.372	CHM13v2.0	phased_with_parents_and_pedigree	HPRC_HGSVC_all_samples	50	13081	3080	41660	858976	2702488	0.382234	7.39318	31.7846	Nonunique
SNP	0.372-0.5	CHM13v2.0	phased_with_parents_and_pedigree	HPRC_HGSVC_all_samples	116	16524	3973	44770	1288140	2965052	0.702009	8.87425	43.4441	Nonunique
Indel	singleton	CHM13v2.0	phased_with_parents_and_pedigree	HPRC_HGSVC_all_samples	3	25	519	7300	73	467492	12	7.10959	0.0156152	Nonunique
Indel	0.00021-0.00042	CHM13v2.0	phased_with_parents_and_pedigree	HPRC_HGSVC_all_samples	5	105	693	14855	298	954196	4.7619	4.6651	0.0312305	Nonunique
Indel	0.00042-0.00064	CHM13v2.0	phased_with_parents_and_pedigree	HPRC_HGSVC_all_samples	6	119	779	14820	519	960600	5.04202	5.25641	0.0540287	Nonunique
Indel	0.00064-0.001	CHM13v2.0	phased_with_parents_and_pedigree	HPRC_HGSVC_all_samples	3	105	937	14010	777	902964	2.85714	6.68808	0.0860499	Nonunique
Indel	0.001-0.0016	CHM13v2.0	phased_with_parents_and_pedigree	HPRC_HGSVC_all_samples	6	200	1076	22720	1949	1466516	3	4.73592	0.1329	Nonunique
Indel	0.0016-0.0022	CHM13v2.0	phased_with_parents_and_pedigree	HPRC_HGSVC_all_samples	8	185	987	19365	2462	1248780	4.32432	5.09682	0.197152	Nonunique
Indel	0.0022-0.003	CHM13v2.0	phased_with_parents_and_pedigree	HPRC_HGSVC_all_samples	8	238	931	24220	4127	1562576	3.36134	3.84393	0.264115	Nonunique
Indel	0.003-0.004	CHM13v2.0	phased_with_parents_and_pedigree	HPRC_HGSVC_all_samples	18	256	1086	23965	5432	1543364	7.03125	4.53161	0.351958	Nonunique
Indel	0.004-0.0054	CHM13v2.0	phased_with_parents_and_pedigree	HPRC_HGSVC_all_samples	16	355	1139	24920	7403	1607404	4.50704	4.57063	0.460556	Nonunique
Indel	0.0054-0.0072	CHM13v2.0	phased_with_parents_and_pedigree	HPRC_HGSVC_all_samples	20	571	1682	36375	14778	2343864	3.50263	4.62405	0.630497	Nonunique
Indel	0.0072-0.0094	CHM13v2.0	phased_with_parents_and_pedigree	HPRC_HGSVC_all_samples	20	710	1363	33830	18084	2183764	2.8169	4.02897	0.828111	Nonunique
Indel	0.0094-0.0126	CHM13v2.0	phased_with_parents_and_pedigree	HPRC_HGSVC_all_samples	28	769	1592	33450	23743	2170956	3.64109	4.75934	1.09367	Nonunique
Indel	0.0126-0.0172	CHM13v2.0	phased_with_parents_and_pedigree	HPRC_HGSVC_all_samples	35	1238	1996	46105	43570	2984264	2.82714	4.32925	1.45999	Nonunique
Indel	0.0172-0.0244	CHM13v2.0	phased_with_parents_and_pedigree	HPRC_HGSVC_all_samples	34	1161	1892	34050	45416	2209380	2.92851	5.55653	2.0556	Nonunique
Indel	0.0244-0.037	CHM13v2.0	phased_with_parents_and_pedigree	HPRC_HGSVC_all_samples	82	1753	2761	37695	72613	2439924	4.6777	7.32458	2.97604	Nonunique
Indel	0.037-0.06	CHM13v2.0	phased_with_parents_and_pedigree	HPRC_HGSVC_all_samples	118	2400	3682	38895	117888	2516772	4.91667	9.46651	4.6841	Nonunique
Indel	0.06-0.102	CHM13v2.0	phased_with_parents_and_pedigree	HPRC_HGSVC_all_samples	176	2992	4202	32560	167526	2119724	5.88235	12.9054	7.9032	Nonunique
Indel	0.102-0.166	CHM13v2.0	phased_with_parents_and_pedigree	HPRC_HGSVC_all_samples	192	4086	6806	31985	274143	2068492	4.69897	21.2787	13.2533	Nonunique
Indel	0.166-0.255	CHM13v2.0	phased_with_parents_and_pedigree	HPRC_HGSVC_all_samples	230	6294	7933	35775	481468	2305440	3.65427	22.1747	20.884	Nonunique
Indel	0.255-0.372	CHM13v2.0	phased_with_parents_and_pedigree	HPRC_HGSVC_all_samples	271	6256	7456	29030	592949	1876372	4.33184	25.6838	31.6008	Nonunique
Indel	0.372-0.5	CHM13v2.0	phased_with_parents_and_pedigree	HPRC_HGSVC_all_samples	220	7673	7481	28520	802742	1837948	2.8672	26.2307	43.676	Nonunique
SNPs + Indels	singleton	CHM13v2.0	phased_with_parents_and_pedigree	HPRC_HGSVC_all_samples	56	205	6639	126650	1451	9292204	27.3171	5.24201	0.0156152	Nonunique
SNPs + Indels	0.00021-0.00042	CHM13v2.0	phased_with_parents_and_pedigree	HPRC_HGSVC_all_samples	13	613	3988	111875	2458	7870516	2.12072	3.56469	0.0312305	Nonunique
SNPs + Indels	0.00042-0.00064	CHM13v2.0	phased_with_parents_and_pedigree	HPRC_HGSVC_all_samples	15	544	2825	84035	3172	6006952	2.75735	3.36169	0.0528055	Nonunique
SNPs + Indels	0.00064-0.001	CHM13v2.0	phased_with_parents_and_pedigree	HPRC_HGSVC_all_samples	5	340	2197	47815	2781	3272444	1.47059	4.59479	0.0849824	Nonunique
SNPs + Indels	0.001-0.0016	CHM13v2.0	phased_with_parents_and_pedigree	HPRC_HGSVC_all_samples	17	614	2433	72210	6453	4860636	2.76873	3.36934	0.13276	Nonunique
SNPs + Indels	0.0016-0.0022	CHM13v2.0	phased_with_parents_and_pedigree	HPRC_HGSVC_all_samples	11	476	1693	48880	6332	3234020	2.31092	3.46358	0.195793	Nonunique
SNPs + Indels	0.0022-0.003	CHM13v2.0	phased_with_parents_and_pedigree	HPRC_HGSVC_all_samples	10	587	1714	57930	10200	3842400	1.70358	2.95874	0.265459	Nonunique
SNPs + Indels	0.003-0.004	CHM13v2.0	phased_with_parents_and_pedigree	HPRC_HGSVC_all_samples	23	573	1887	53085	12215	3477372	4.01396	3.55468	0.351271	Nonunique
SNPs + Indels	0.004-0.0054	CHM13v2.0	phased_with_parents_and_pedigree	HPRC_HGSVC_all_samples	21	1026	2152	69020	21002	4546840	2.04678	3.11794	0.461903	Nonunique
SNPs + Indels	0.0054-0.0072	CHM13v2.0	phased_with_parents_and_pedigree	HPRC_HGSVC_all_samples	36	1391	3023	83695	34406	5443400	2.58807	3.61192	0.632068	Nonunique
SNPs + Indels	0.0072-0.0094	CHM13v2.0	phased_with_parents_and_pedigree	HPRC_HGSVC_all_samples	31	1634	2184	71820	39192	4726152	1.89718	3.04094	0.829258	Nonunique
SNPs + Indels	0.0094-0.0126	CHM13v2.0	phased_with_parents_and_pedigree	HPRC_HGSVC_all_samples	38	1749	2350	71155	51126	4674920	2.17267	3.30265	1.09362	Nonunique
SNPs + Indels	0.0126-0.0172	CHM13v2.0	phased_with_parents_and_pedigree	HPRC_HGSVC_all_samples	42	3183	3114	105960	99523	6877896	1.31951	2.93884	1.447	Nonunique
SNPs + Indels	0.0172-0.0244	CHM13v2.0	phased_with_parents_and_pedigree	HPRC_HGSVC_all_samples	35	2606	2571	64320	85808	4188216	1.34305	3.9972	2.0488	Nonunique
SNPs + Indels	0.0244-0.037	CHM13v2.0	phased_with_parents_and_pedigree	HPRC_HGSVC_all_samples	107	3978	3760	71035	139229	4655708	2.68979	5.29317	2.9905	Nonunique
SNPs + Indels	0.037-0.06	CHM13v2.0	phased_with_parents_and_pedigree	HPRC_HGSVC_all_samples	135	5176	4748	67290	207527	4418760	2.60819	7.05603	4.6965	Nonunique
SNPs + Indels	0.06-0.102	CHM13v2.0	phased_with_parents_and_pedigree	HPRC_HGSVC_all_samples	194	5815	5195	53370	282837	3515796	3.3362	9.73393	8.04475	Nonunique
SNPs + Indels	0.102-0.166	CHM13v2.0	phased_with_parents_and_pedigree	HPRC_HGSVC_all_samples	249	10418	10107	72010	631719	4732556	2.39009	14.0356	13.3484	Nonunique
SNPs + Indels	0.166-0.255	CHM13v2.0	phased_with_parents_and_pedigree	HPRC_HGSVC_all_samples	301	17976	13151	82395	1123554	5360148	1.67445	15.9609	20.9612	Nonunique
SNPs + Indels	0.255-0.372	CHM13v2.0	phased_with_parents_and_pedigree	HPRC_HGSVC_all_samples	321	19337	10536	70690	1451925	4578860	1.66003	14.9045	31.7093	Nonunique
SNPs + Indels	0.372-0.5	CHM13v2.0	phased_with_parents_and_pedigree	HPRC_HGSVC_all_samples	336	24197	11454	73290	2090882	4803000	1.3886	15.6283	43.5328	Nonunique
SNP	singleton	CHM13v2.0	phased_with_parents_and_pedigree	HPRC_HGSVC_all_samples	103337	440182	376464	57162675	577308	3697080432	23.476	0.658584	0.0156152	Unique
SNP	0.00021-0.00042	CHM13v2.0	phased_with_parents_and_pedigree	HPRC_HGSVC_all_samples	16514	1404908	631953	140477350	2831300	9065822600	1.17545	0.449861	0.0312305	Unique
SNP	0.00042-0.00064	CHM13v2.0	phased_with_parents_and_pedigree	HPRC_HGSVC_all_samples	14907	1059309	497092	104685775	3668312	6812158940	1.40724	0.474842	0.0538495	Unique
SNP	0.00064-0.001	CHM13v2.0	phased_with_parents_and_pedigree	HPRC_HGSVC_all_samples	8326	715079	314979	67943760	3757997	4403486460	1.16435	0.463588	0.0853414	Unique
SNP	0.001-0.0016	CHM13v2.0	phased_with_parents_and_pedigree	HPRC_HGSVC_all_samples	7959	1110948	451798	99474090	8447835	6441437784	0.716415	0.454187	0.131148	Unique
SNP	0.0016-0.0022	CHM13v2.0	phased_with_parents_and_pedigree	HPRC_HGSVC_all_samples	5807	956357	345889	78457840	9868773	5078756240	0.6072	0.44086	0.194315	Unique
SNP	0.0022-0.003	CHM13v2.0	phased_with_parents_and_pedigree	HPRC_HGSVC_all_samples	5892	1107945	359094	82723270	14161226	5356830728	0.531795	0.434091	0.264358	Unique
SNP	0.003-0.004	CHM13v2.0	phased_with_parents_and_pedigree	HPRC_HGSVC_all_samples	6000	1235156	357005	82989645	18816411	5376266868	0.485769	0.43018	0.34999	Unique
SNP	0.004-0.0054	CHM13v2.0	phased_with_parents_and_pedigree	HPRC_HGSVC_all_samples	7715	1733193	438804	101150000	30541360	6556664956	0.445132	0.433815	0.465806	Unique
SNP	0.0054-0.0072	CHM13v2.0	phased_with_parents_and_pedigree	HPRC_HGSVC_all_samples	8819	2162115	456214	105370255	42949810	6836154728	0.407888	0.432963	0.628274	Unique
SNP	0.0072-0.0094	CHM13v2.0	phased_with_parents_and_pedigree	HPRC_HGSVC_all_samples	8806	2346816	410141	94147075	50796476	6115647092	0.375232	0.435639	0.830599	Unique
SNP	0.0094-0.0126	CHM13v2.0	phased_with_parents_and_pedigree	HPRC_HGSVC_all_samples	10705	3065108	440949	98992610	70307967	6434534272	0.349254	0.445436	1.09267	Unique
SNP	0.0126-0.0172	CHM13v2.0	phased_with_parents_and_pedigree	HPRC_HGSVC_all_samples	13170	4100096	471602	102805560	98741735	6691943052	0.321212	0.458732	1.47553	Unique
SNP	0.0172-0.0244	CHM13v2.0	phased_with_parents_and_pedigree	HPRC_HGSVC_all_samples	15959	5377487	472522	100822040	135066633	6566808892	0.296774	0.468669	2.05681	Unique
SNP	0.0244-0.037	CHM13v2.0	phased_with_parents_and_pedigree	HPRC_HGSVC_all_samples	20155	7638626	515490	104339995	204365450	6793023788	0.263856	0.494048	3.00846	Unique
SNP	0.037-0.06	CHM13v2.0	phased_with_parents_and_pedigree	HPRC_HGSVC_all_samples	26706	10872208	543923	104848705	322676352	6821399912	0.245635	0.518769	4.73035	Unique
SNP	0.06-0.102	CHM13v2.0	phased_with_parents_and_pedigree	HPRC_HGSVC_all_samples	37299	16078723	600129	107188460	552336052	6969915076	0.231977	0.559882	7.92457	Unique
SNP	0.102-0.166	CHM13v2.0	phased_with_parents_and_pedigree	HPRC_HGSVC_all_samples	52790	23649522	631241	109307445	937481582	7103963604	0.223218	0.577491	13.1966	Unique
SNP	0.166-0.255	CHM13v2.0	phased_with_parents_and_pedigree	HPRC_HGSVC_all_samples	69858	33356177	682284	111804210	1516492792	7265017800	0.20943	0.610249	20.8739	Unique
SNP	0.255-0.372	CHM13v2.0	phased_with_parents_and_pedigree	HPRC_HGSVC_all_samples	87526	43602547	748984	115329895	2341544332	7501946588	0.200736	0.649427	31.2125	Unique
SNP	0.372-0.5	CHM13v2.0	phased_with_parents_and_pedigree	HPRC_HGSVC_all_samples	90993	47801144	746511	111304905	3152697257	7241079648	0.190357	0.67069	43.539	Unique
Indel	singleton	CHM13v2.0	phased_with_parents_and_pedigree	HPRC_HGSVC_all_samples	3389	15150	204551	4153905	42039	269217756	22.3696	4.92431	0.0156152	Unique
Indel	0.00021-0.00042	CHM13v2.0	phased_with_parents_and_pedigree	HPRC_HGSVC_all_samples	1219	57172	214122	7813265	157888	505557376	2.13216	2.74049	0.0312305	Unique
Indel	0.00042-0.00064	CHM13v2.0	phased_with_parents_and_pedigree	HPRC_HGSVC_all_samples	1917	70358	292059	9976565	351884	648244900	2.72464	2.92745	0.0542826	Unique
Indel	0.00064-0.001	CHM13v2.0	phased_with_parents_and_pedigree	HPRC_HGSVC_all_samples	1640	62568	235338	8257410	459049	536245344	2.62115	2.85002	0.0856043	Unique
Indel	0.001-0.0016	CHM13v2.0	phased_with_parents_and_pedigree	HPRC_HGSVC_all_samples	2846	117412	381488	13911770	1189293	903111292	2.42394	2.7422	0.131688	Unique
Indel	0.0016-0.0022	CHM13v2.0	phased_with_parents_and_pedigree	HPRC_HGSVC_all_samples	2487	117945	303249	12143255	1534972	788204320	2.10861	2.49726	0.194743	Unique
Indel	0.0022-0.003	CHM13v2.0	phased_with_parents_and_pedigree	HPRC_HGSVC_all_samples	2945	150555	324195	13710950	2355613	890066344	1.9561	2.3645	0.264656	Unique
Indel	0.003-0.004	CHM13v2.0	phased_with_parents_and_pedigree	HPRC_HGSVC_all_samples	3418	180049	338092	14373320	3269526	933677584	1.89837	2.35222	0.350177	Unique
Indel	0.004-0.0054	CHM13v2.0	phased_with_parents_and_pedigree	HPRC_HGSVC_all_samples	4903	264768	429272	18098380	5485751	1176587708	1.85181	2.37188	0.466242	Unique
Indel	0.0054-0.0072	CHM13v2.0	phased_with_parents_and_pedigree	HPRC_HGSVC_all_samples	6127	347281	478410	19634165	8038683	1278071896	1.76428	2.43662	0.62897	Unique
Indel	0.0072-0.0094	CHM13v2.0	phased_with_parents_and_pedigree	HPRC_HGSVC_all_samples	7303	395392	470140	18266875	9900109	1190977496	1.84703	2.57373	0.831259	Unique
Indel	0.0094-0.0126	CHM13v2.0	phased_with_parents_and_pedigree	HPRC_HGSVC_all_samples	10279	541023	555423	20259600	14464273	1322092992	1.89992	2.74153	1.09404	Unique
Indel	0.0126-0.0172	CHM13v2.0	phased_with_parents_and_pedigree	HPRC_HGSVC_all_samples	14755	770920	680324	22445220	21687468	1467143592	1.91395	3.03104	1.47821	Unique
Indel	0.0172-0.0244	CHM13v2.0	phased_with_parents_and_pedigree	HPRC_HGSVC_all_samples	22340	1095650	817620	23970585	32311189	1567833684	2.03897	3.41093	2.06088	Unique
Indel	0.0244-0.037	CHM13v2.0	phased_with_parents_and_pedigree	HPRC_HGSVC_all_samples	36060	1699223	1067871	27132415	53584588	1775060720	2.12215	3.93578	3.01875	Unique
Indel	0.037-0.06	CHM13v2.0	phased_with_parents_and_pedigree	HPRC_HGSVC_all_samples	57479	2643096	1385349	29733845	92241314	1944785932	2.17468	4.65917	4.74301	Unique
Indel	0.06-0.102	CHM13v2.0	phased_with_parents_and_pedigree	HPRC_HGSVC_all_samples	85860	4009383	1691123	30922230	159709567	2020276284	2.14148	5.46896	7.90533	Unique
Indel	0.102-0.166	CHM13v2.0	phased_with_parents_and_pedigree	HPRC_HGSVC_all_samples	110168	5540362	1850282	29298645	251368688	1910172312	1.98846	6.31525	13.1595	Unique
Indel	0.166-0.255	CHM13v2.0	phased_with_parents_and_pedigree	HPRC_HGSVC_all_samples	127803	7269225	1944899	27483365	372778572	1790648056	1.75814	7.07664	20.8181	Unique
Indel	0.255-0.372	CHM13v2.0	phased_with_parents_and_pedigree	HPRC_HGSVC_all_samples	135832	8933375	2096769	26357055	534992742	1717591224	1.5205	7.95525	31.1479	Unique
Indel	0.372-0.5	CHM13v2.0	phased_with_parents_and_pedigree	HPRC_HGSVC_all_samples	125830	9290030	2013757	23872570	677231671	1556216828	1.35446	8.43544	43.5178	Unique
SNPs + Indels	singleton	CHM13v2.0	phased_with_parents_and_pedigree	HPRC_HGSVC_all_samples	106726	455332	581015	61316580	619347	3966298188	23.4392	0.947566	0.0156152	Unique
SNPs + Indels	0.00021-0.00042	CHM13v2.0	phased_with_parents_and_pedigree	HPRC_HGSVC_all_samples	17733	1462080	846075	148290615	2989188	9571379976	1.21286	0.570552	0.0312305	Unique
SNPs + Indels	0.00042-0.00064	CHM13v2.0	phased_with_parents_and_pedigree	HPRC_HGSVC_all_samples	16824	1129667	789151	114662340	4020196	7460403840	1.48929	0.688239	0.0538871	Unique
SNPs + Indels	0.00064-0.001	CHM13v2.0	phased_with_parents_and_pedigree	HPRC_HGSVC_all_samples	9966	777647	550317	76201170	4217046	4939731804	1.28156	0.72219	0.0853699	Unique
SNPs + Indels	0.001-0.0016	CHM13v2.0	phased_with_parents_and_pedigree	HPRC_HGSVC_all_samples	10805	1228360	833286	113385860	9637128	7344549076	0.879628	0.734912	0.131215	Unique
SNPs + Indels	0.0016-0.0022	CHM13v2.0	phased_with_parents_and_pedigree	HPRC_HGSVC_all_samples	8294	1074302	649138	90601095	11403745	5866960560	0.772036	0.716479	0.194372	Unique
SNPs + Indels	0.0022-0.003	CHM13v2.0	phased_with_parents_and_pedigree	HPRC_HGSVC_all_samples	8837	1258500	683289	96434220	16516839	6246897072	0.702185	0.708554	0.264401	Unique
SNPs + Indels	0.003-0.004	CHM13v2.0	phased_with_parents_and_pedigree	HPRC_HGSVC_all_samples	9418	1415205	695097	97362965	22085937	6309944452	0.665487	0.713923	0.350018	Unique
SNPs + Indels	0.004-0.0054	CHM13v2.0	phased_with_parents_and_pedigree	HPRC_HGSVC_all_samples	12618	1997961	868076	119248380	36027111	7733252664	0.631544	0.727956	0.465873	Unique
SNPs + Indels	0.0054-0.0072	CHM13v2.0	phased_with_parents_and_pedigree	HPRC_HGSVC_all_samples	14946	2509396	934624	125004420	50988493	8114226624	0.595601	0.747673	0.628384	Unique
SNPs + Indels	0.0072-0.0094	CHM13v2.0	phased_with_parents_and_pedigree	HPRC_HGSVC_all_samples	16109	2742208	880281	112413950	60696585	7306624588	0.587446	0.783071	0.830706	Unique
SNPs + Indels	0.0094-0.0126	CHM13v2.0	phased_with_parents_and_pedigree	HPRC_HGSVC_all_samples	20984	3606131	996372	119252210	84772240	7756627264	0.581898	0.835517	1.0929	Unique
SNPs + Indels	0.0126-0.0172	CHM13v2.0	phased_with_parents_and_pedigree	HPRC_HGSVC_all_samples	27925	4871016	1151926	125250780	120429203	8159086644	0.573289	0.919696	1.47601	Unique
SNPs + Indels	0.0172-0.0244	CHM13v2.0	phased_with_parents_and_pedigree	HPRC_HGSVC_all_samples	38299	6473137	1290142	124792625	167377822	8134642576	0.591661	1.03383	2.05759	Unique
SNPs + Indels	0.0244-0.037	CHM13v2.0	phased_with_parents_and_pedigree	HPRC_HGSVC_all_samples	56215	9337849	1583361	131472410	257950038	8568084508	0.602012	1.20433	3.01059	Unique
SNPs + Indels	0.037-0.06	CHM13v2.0	phased_with_parents_and_pedigree	HPRC_HGSVC_all_samples	84185	13515304	1929272	134582550	414917666	8766185844	0.622886	1.43352	4.73316	Unique
SNPs + Indels	0.06-0.102	CHM13v2.0	phased_with_parents_and_pedigree	HPRC_HGSVC_all_samples	123159	20088106	2291252	138110690	712045619	8990191360	0.613094	1.659	7.92025	Unique
SNPs + Indels	0.102-0.166	CHM13v2.0	phased_with_parents_and_pedigree	HPRC_HGSVC_all_samples	162958	29189884	2481523	138606090	1188850270	9014135916	0.558269	1.79034	13.1887	Unique
SNPs + Indels	0.166-0.255	CHM13v2.0	phased_with_parents_and_pedigree	HPRC_HGSVC_all_samples	197661	40625402	2627183	139287575	1889271364	9055665856	0.486545	1.88616	20.8629	Unique
SNPs + Indels	0.255-0.372	CHM13v2.0	phased_with_parents_and_pedigree	HPRC_HGSVC_all_samples	223358	52535922	2845753	141686950	2876537074	9219537812	0.425153	2.00848	31.2004	Unique
SNPs + Indels	0.372-0.5	CHM13v2.0	phased_with_parents_and_pedigree	HPRC_HGSVC_all_samples	216823	57091174	2760268	135177475	3829928928	8797296476	0.379784	2.04196	43.5353	Unique
SNP	singleton	CHM13v2.0	phased_with_parents_and_pedigree	HPRC_HGSVC_probands	1290	12721	124786	2399144	36730	235218920	10.1407	5.20127	0.0156152	All
SNP	0.00021-0.00042	CHM13v2.0	phased_with_parents_and_pedigree	HPRC_HGSVC_probands	6181	1115141	263290	76423459	2263408	7247432416	0.55428	0.344515	0.0312305	All
SNP	0.00042-0.00064	CHM13v2.0	phased_with_parents_and_pedigree	HPRC_HGSVC_probands	5085	713096	192015	47872006	2477882	4590624148	0.713088	0.401101	0.053977	All
SNP	0.00064-0.001	CHM13v2.0	phased_with_parents_and_pedigree	HPRC_HGSVC_probands	2868	475128	117752	30925532	2518030	2949836096	0.603627	0.38076	0.0853617	All
SNP	0.001-0.0016	CHM13v2.0	phased_with_parents_and_pedigree	HPRC_HGSVC_probands	2705	734312	167551	45749570	5722667	4359017084	0.368372	0.366235	0.131283	All
SNP	0.0016-0.0022	CHM13v2.0	phased_with_parents_and_pedigree	HPRC_HGSVC_probands	2038	632627	127692	37221301	6890458	3543301180	0.322149	0.343062	0.194464	All
SNP	0.0022-0.003	CHM13v2.0	phased_with_parents_and_pedigree	HPRC_HGSVC_probands	2283	737705	133586	40721743	10259013	3876494896	0.309473	0.328046	0.264647	All
SNP	0.003-0.004	CHM13v2.0	phased_with_parents_and_pedigree	HPRC_HGSVC_probands	2356	829996	137030	42531809	14185009	4049569400	0.283857	0.322182	0.350284	All
SNP	0.004-0.0054	CHM13v2.0	phased_with_parents_and_pedigree	HPRC_HGSVC_probands	3145	1167192	173246	54107837	24030141	5152299776	0.26945	0.320187	0.466396	All
SNP	0.0054-0.0072	CHM13v2.0	phased_with_parents_and_pedigree	HPRC_HGSVC_probands	3810	1461739	187589	59424912	35617735	5662103004	0.260648	0.315674	0.629055	All
SNP	0.0072-0.0094	CHM13v2.0	phased_with_parents_and_pedigree	HPRC_HGSVC_probands	3976	1592151	175049	55699370	44146816	5310395324	0.249725	0.314275	0.831328	All
SNP	0.0094-0.0126	CHM13v2.0	phased_with_parents_and_pedigree	HPRC_HGSVC_probands	5039	2083657	196825	61131611	63785118	5831578460	0.241834	0.321969	1.09379	All
SNP	0.0126-0.0172	CHM13v2.0	phased_with_parents_and_pedigree	HPRC_HGSVC_probands	6269	2793114	219034	66025690	93139680	6306793684	0.224445	0.331741	1.47682	All
SNP	0.0172-0.0244	CHM13v2.0	phased_with_parents_and_pedigree	HPRC_HGSVC_probands	7837	3663278	228988	66589139	130977215	6363674012	0.213934	0.343882	2.0582	All
SNP	0.0244-0.037	CHM13v2.0	phased_with_parents_and_pedigree	HPRC_HGSVC_probands	9900	5190639	258827	70172961	201814024	6704354004	0.190728	0.368841	3.01019	All
SNP	0.037-0.06	CHM13v2.0	phased_with_parents_and_pedigree	HPRC_HGSVC_probands	13045	7388725	280136	71266870	321985613	6805556416	0.176553	0.39308	4.73122	All
SNP	0.06-0.102	CHM13v2.0	phased_with_parents_and_pedigree	HPRC_HGSVC_probands	17826	10921690	319773	72993449	552147002	6967353476	0.163216	0.438085	7.92477	All
SNP	0.102-0.166	CHM13v2.0	phased_with_parents_and_pedigree	HPRC_HGSVC_probands	25356	16126198	343646	74450408	937387662	7103239952	0.157235	0.461577	13.1966	All
SNP	0.166-0.255	CHM13v2.0	phased_with_parents_and_pedigree	HPRC_HGSVC_probands	33201	22785503	383259	76148935	1516328224	7264185280	0.145711	0.503302	20.874	All
SNP	0.255-0.372	CHM13v2.0	phased_with_parents_and_pedigree	HPRC_HGSVC_probands	41911	29829449	424650	78553248	2341094141	7500422436	0.140502	0.540589	31.2128	All
SNP	0.372-0.5	CHM13v2.0	phased_with_parents_and_pedigree	HPRC_HGSVC_probands	43661	32712912	430656	75816553	3152225442	7239997372	0.133467	0.568024	43.539	All
Indel	singleton	CHM13v2.0	phased_with_parents_and_pedigree	HPRC_HGSVC_probands	47	509	131704	1254880	18713	119838052	9.23379	10.4953	0.0156152	All
Indel	0.00021-0.00042	CHM13v2.0	phased_with_parents_and_pedigree	HPRC_HGSVC_probands	387	43457	136076	4110090	121992	390618384	0.890535	3.31078	0.0312305	All
Indel	0.00042-0.00064	CHM13v2.0	phased_with_parents_and_pedigree	HPRC_HGSVC_probands	640	46205	185168	4749685	246868	453973156	1.38513	3.89853	0.0543794	All
Indel	0.00064-0.001	CHM13v2.0	phased_with_parents_and_pedigree	HPRC_HGSVC_probands	571	40904	149161	3957546	323774	378072948	1.39595	3.76903	0.085638	All
Indel	0.001-0.0016	CHM13v2.0	phased_with_parents_and_pedigree	HPRC_HGSVC_probands	1068	76696	240142	6759270	850839	645235020	1.39251	3.55278	0.131865	All
Indel	0.0016-0.0022	CHM13v2.0	phased_with_parents_and_pedigree	HPRC_HGSVC_probands	1033	77062	190076	6029531	1120930	575252108	1.34048	3.15242	0.194859	All
Indel	0.0022-0.003	CHM13v2.0	phased_with_parents_and_pedigree	HPRC_HGSVC_probands	1308	99048	202940	6990979	1766336	666957388	1.32057	2.90288	0.264835	All
Indel	0.003-0.004	CHM13v2.0	phased_with_parents_and_pedigree	HPRC_HGSVC_probands	1605	119066	211038	7559971	2528412	721519468	1.34799	2.79152	0.350429	All
Indel	0.004-0.0054	CHM13v2.0	phased_with_parents_and_pedigree	HPRC_HGSVC_probands	2449	176475	269395	9914340	4418512	946594452	1.38773	2.71723	0.46678	All
Indel	0.0054-0.0072	CHM13v2.0	phased_with_parents_and_pedigree	HPRC_HGSVC_probands	3216	232833	301161	11229239	6757351	1073150300	1.38125	2.68194	0.629674	All
Indel	0.0072-0.0094	CHM13v2.0	phased_with_parents_and_pedigree	HPRC_HGSVC_probands	3912	265926	297551	10915146	8688029	1044249048	1.47109	2.72604	0.831988	All
Indel	0.0094-0.0126	CHM13v2.0	phased_with_parents_and_pedigree	HPRC_HGSVC_probands	5779	364970	354027	12550571	13156634	1201524884	1.58342	2.8208	1.09499	All
Indel	0.0126-0.0172	CHM13v2.0	phased_with_parents_and_pedigree	HPRC_HGSVC_probands	8475	521679	435589	14393478	20410990	1379728992	1.62456	3.02629	1.47935	All
Indel	0.0172-0.0244	CHM13v2.0	phased_with_parents_and_pedigree	HPRC_HGSVC_probands	13295	741424	526037	15741952	31136248	1509922312	1.79317	3.34162	2.06211	All
Indel	0.0244-0.037	CHM13v2.0	phased_with_parents_and_pedigree	HPRC_HGSVC_probands	21890	1150300	687579	18092149	52429424	1736028340	1.90298	3.80043	3.02008	All
Indel	0.037-0.06	CHM13v2.0	phased_with_parents_and_pedigree	HPRC_HGSVC_probands	35257	1792090	890742	19989899	90981115	1917940364	1.96737	4.45596	4.74369	All
Indel	0.06-0.102	CHM13v2.0	phased_with_parents_and_pedigree	HPRC_HGSVC_probands	53078	2720315	1078601	20809707	157703532	1994801172	1.95117	5.18316	7.90573	All
Indel	0.102-0.166	CHM13v2.0	phased_with_parents_and_pedigree	HPRC_HGSVC_probands	68554	3775731	1166178	19713687	248220780	1886272584	1.81565	5.91558	13.1593	All
Indel	0.166-0.255	CHM13v2.0	phased_with_parents_and_pedigree	HPRC_HGSVC_probands	80270	4967832	1207399	18503864	368385873	1769470028	1.6158	6.52512	20.819	All
Indel	0.255-0.372	CHM13v2.0	phased_with_parents_and_pedigree	HPRC_HGSVC_probands	85982	6112351	1273399	17737073	528396049	1696445216	1.40669	7.17931	31.1473	All
Indel	0.372-0.5	CHM13v2.0	phased_with_parents_and_pedigree	HPRC_HGSVC_probands	79699	6361441	1207427	16068143	668997526	1537293008	1.25285	7.51442	43.5179	All
SNPs + Indels	singleton	CHM13v2.0	phased_with_parents_and_pedigree	HPRC_HGSVC_probands	1337	13230	256490	3654024	55443	355056972	10.1058	7.01938	0.0156152	All
SNPs + Indels	0.00021-0.00042	CHM13v2.0	phased_with_parents_and_pedigree	HPRC_HGSVC_probands	6568	1158598	399366	80533549	2385400	7638050800	0.566892	0.4959	0.0312305	All
SNPs + Indels	0.00042-0.00064	CHM13v2.0	phased_with_parents_and_pedigree	HPRC_HGSVC_probands	5725	759301	377183	52621691	2724750	5044597304	0.753983	0.716782	0.0540132	All
SNPs + Indels	0.00064-0.001	CHM13v2.0	phased_with_parents_and_pedigree	HPRC_HGSVC_probands	3439	516032	266913	34883078	2841804	3327909044	0.666432	0.765165	0.0853931	All
SNPs + Indels	0.001-0.0016	CHM13v2.0	phased_with_parents_and_pedigree	HPRC_HGSVC_probands	3773	811008	407693	52508840	6573506	5004252104	0.465224	0.776427	0.131358	All
SNPs + Indels	0.0016-0.0022	CHM13v2.0	phased_with_parents_and_pedigree	HPRC_HGSVC_probands	3071	709689	317768	43250832	8011388	4118553288	0.432725	0.73471	0.194519	All
SNPs + Indels	0.0022-0.003	CHM13v2.0	phased_with_parents_and_pedigree	HPRC_HGSVC_probands	3591	836753	336526	47712722	12025349	4543452284	0.429159	0.705317	0.264674	All
SNPs + Indels	0.003-0.004	CHM13v2.0	phased_with_parents_and_pedigree	HPRC_HGSVC_probands	3961	949062	348068	50091780	16713421	4771088868	0.417359	0.694861	0.350306	All
SNPs + Indels	0.004-0.0054	CHM13v2.0	phased_with_parents_and_pedigree	HPRC_HGSVC_probands	5594	1343667	442641	64022177	28448653	6098894228	0.416323	0.691387	0.466456	All
SNPs + Indels	0.0054-0.0072	CHM13v2.0	phased_with_parents_and_pedigree	HPRC_HGSVC_probands	7026	1694572	488750	70654151	42375086	6735253304	0.414618	0.69175	0.629154	All
SNPs + Indels	0.0072-0.0094	CHM13v2.0	phased_with_parents_and_pedigree	HPRC_HGSVC_probands	7888	1858077	472600	66614516	52834845	6354644372	0.424525	0.709455	0.831437	All
SNPs + Indels	0.0094-0.0126	CHM13v2.0	phased_with_parents_and_pedigree	HPRC_HGSVC_probands	10818	2448627	550852	73682182	76941752	7033103344	0.441799	0.747605	1.09399	All
SNPs + Indels	0.0126-0.0172	CHM13v2.0	phased_with_parents_and_pedigree	HPRC_HGSVC_probands	14744	3314793	654623	80419168	113550670	7686522676	0.444794	0.814014	1.47727	All
SNPs + Indels	0.0172-0.0244	CHM13v2.0	phased_with_parents_and_pedigree	HPRC_HGSVC_probands	21132	4404702	755025	82331091	162113463	7873596324	0.47976	0.917059	2.05895	All
SNPs + Indels	0.0244-0.037	CHM13v2.0	phased_with_parents_and_pedigree	HPRC_HGSVC_probands	31790	6340939	946406	88265110	254243448	8440382344	0.501345	1.07223	3.01223	All
SNPs + Indels	0.037-0.06	CHM13v2.0	phased_with_parents_and_pedigree	HPRC_HGSVC_probands	48302	9180815	1170878	91256769	412966728	8723496780	0.526119	1.28306	4.73396	All
SNPs + Indels	0.06-0.102	CHM13v2.0	phased_with_parents_and_pedigree	HPRC_HGSVC_probands	70904	13642005	1398374	93803156	709850534	8962154648	0.519748	1.49075	7.92053	All
SNPs + Indels	0.102-0.166	CHM13v2.0	phased_with_parents_and_pedigree	HPRC_HGSVC_probands	93910	19901929	1509824	94164095	1185608442	8989512536	0.471864	1.6034	13.1888	All
SNPs + Indels	0.166-0.255	CHM13v2.0	phased_with_parents_and_pedigree	HPRC_HGSVC_probands	113471	27753335	1590658	94652799	1884714097	9033655308	0.408855	1.68052	20.8633	All
SNPs + Indels	0.255-0.372	CHM13v2.0	phased_with_parents_and_pedigree	HPRC_HGSVC_probands	127893	35941800	1698049	96290321	2869490190	9196867652	0.355834	1.76347	31.2007	All
SNPs + Indels	0.372-0.5	CHM13v2.0	phased_with_parents_and_pedigree	HPRC_HGSVC_probands	123360	39074353	1638083	91884696	3821222968	8777290380	0.315706	1.78276	43.5353	All
SNP	singleton	CHM13v2.0	phased_with_parents_and_pedigree	HPRC_HGSVC_probands	1	4	4725	62883	1080	6916320	25	7.51395	0.0156152	Nonunique
SNP	0.00021-0.00042	CHM13v2.0	phased_with_parents_and_pedigree	HPRC_HGSVC_probands	4	416	2501	58608	1908	6109416	0.961538	4.26734	0.0312305	Nonunique
SNP	0.00042-0.00064	CHM13v2.0	phased_with_parents_and_pedigree	HPRC_HGSVC_probands	2	299	1488	39468	2230	4245852	0.668896	3.77014	0.0525218	Nonunique
SNP	0.00064-0.001	CHM13v2.0	phased_with_parents_and_pedigree	HPRC_HGSVC_probands	1	168	916	18986	1663	1966028	0.595238	4.82461	0.0845868	Nonunique
SNP	0.001-0.0016	CHM13v2.0	phased_with_parents_and_pedigree	HPRC_HGSVC_probands	5	272	874	25311	3439	2574408	1.83824	3.45304	0.133584	Nonunique
SNP	0.0016-0.0022	CHM13v2.0	phased_with_parents_and_pedigree	HPRC_HGSVC_probands	0	185	428	14694	2844	1460112		2.91275	0.19478	Nonunique
SNP	0.0022-0.003	CHM13v2.0	phased_with_parents_and_pedigree	HPRC_HGSVC_probands	1	244	505	17783	4745	1773908	0.409836	2.83979	0.267489	Nonunique
SNP	0.003-0.004	CHM13v2.0	phased_with_parents_and_pedigree	HPRC_HGSVC_probands	2	224	430	14720	5088	1447304	0.892857	2.9212	0.35155	Nonunique
SNP	0.004-0.0054	CHM13v2.0	phased_with_parents_and_pedigree	HPRC_HGSVC_probands	0	439	645	23522	10765	2311844		2.74211	0.465646	Nonunique
SNP	0.0054-0.0072	CHM13v2.0	phased_with_parents_and_pedigree	HPRC_HGSVC_probands	11	545	816	27435	16682	2632044	2.01835	2.9743	0.633804	Nonunique
SNP	0.0072-0.0094	CHM13v2.0	phased_with_parents_and_pedigree	HPRC_HGSVC_probands	3	615	479	22787	18520	2234996	0.487805	2.10208	0.828637	Nonunique
SNP	0.0094-0.0126	CHM13v2.0	phased_with_parents_and_pedigree	HPRC_HGSVC_probands	5	639	468	23833	25396	2318248	0.782473	1.96366	1.09548	Nonunique
SNP	0.0126-0.0172	CHM13v2.0	phased_with_parents_and_pedigree	HPRC_HGSVC_probands	1	1237	647	39716	54489	3791168	0.0808407	1.62907	1.43726	Nonunique
SNP	0.0172-0.0244	CHM13v2.0	phased_with_parents_and_pedigree	HPRC_HGSVC_probands	1	923	421	19029	36983	1825140	0.108342	2.21241	2.02631	Nonunique
SNP	0.0244-0.037	CHM13v2.0	phased_with_parents_and_pedigree	HPRC_HGSVC_probands	17	1448	666	21616	63763	2106916	1.17403	3.08105	3.02637	Nonunique
SNP	0.037-0.06	CHM13v2.0	phased_with_parents_and_pedigree	HPRC_HGSVC_probands	10	1896	726	19277	89076	1889180	0.527426	3.76615	4.71506	Nonunique
SNP	0.06-0.102	CHM13v2.0	phased_with_parents_and_pedigree	HPRC_HGSVC_probands	12	1944	643	14053	113965	1376860	0.617284	4.57554	8.27717	Nonunique
SNP	0.102-0.166	CHM13v2.0	phased_with_parents_and_pedigree	HPRC_HGSVC_probands	39	4441	2208	27207	355913	2651256	0.878181	8.11556	13.4243	Nonunique
SNP	0.166-0.255	CHM13v2.0	phased_with_parents_and_pedigree	HPRC_HGSVC_probands	53	8016	3188	30972	624956	2977860	0.661178	10.2932	20.9867	Nonunique
SNP	0.255-0.372	CHM13v2.0	phased_with_parents_and_pedigree	HPRC_HGSVC_probands	28	8923	2085	28168	852646	2683276	0.313796	7.40202	31.7763	Nonunique
SNP	0.372-0.5	CHM13v2.0	phased_with_parents_and_pedigree	HPRC_HGSVC_probands	73	11495	2757	30457	1282917	2952244	0.635059	9.05211	43.4557	Nonunique
Indel	singleton	CHM13v2.0	phased_with_parents_and_pedigree	HPRC_HGSVC_probands	0	2	292	2040	30	192120		14.3137	0.0156152	Nonunique
Indel	0.00021-0.00042	CHM13v2.0	phased_with_parents_and_pedigree	HPRC_HGSVC_probands	1	74	464	7684	226	723652	1.35135	6.03852	0.0312305	Nonunique
Indel	0.00042-0.00064	CHM13v2.0	phased_with_parents_and_pedigree	HPRC_HGSVC_probands	3	85	479	7508	391	717248	3.52941	6.37986	0.0545139	Nonunique
Indel	0.00064-0.001	CHM13v2.0	phased_with_parents_and_pedigree	HPRC_HGSVC_probands	1	79	647	7113	576	672420	1.26582	9.09602	0.0856607	Nonunique
Indel	0.001-0.0016	CHM13v2.0	phased_with_parents_and_pedigree	HPRC_HGSVC_probands	2	132	666	11384	1441	1082276	1.51515	5.85032	0.133145	Nonunique
Indel	0.0016-0.0022	CHM13v2.0	phased_with_parents_and_pedigree	HPRC_HGSVC_probands	3	126	570	9942	1856	941388	2.38095	5.73325	0.197156	Nonunique
Indel	0.0022-0.003	CHM13v2.0	phased_with_parents_and_pedigree	HPRC_HGSVC_probands	5	158	623	11751	2951	1114296	3.16456	5.30168	0.264831	Nonunique
Indel	0.003-0.004	CHM13v2.0	phased_with_parents_and_pedigree	HPRC_HGSVC_probands	9	162	669	11479	3858	1088680	5.55556	5.82803	0.354374	Nonunique
Indel	0.004-0.0054	CHM13v2.0	phased_with_parents_and_pedigree	HPRC_HGSVC_probands	3	209	758	12880	5649	1223164	1.43541	5.88509	0.461835	Nonunique
Indel	0.0054-0.0072	CHM13v2.0	phased_with_parents_and_pedigree	HPRC_HGSVC_probands	10	376	1197	20197	12128	1914796	2.65957	5.92662	0.633383	Nonunique
Indel	0.0072-0.0094	CHM13v2.0	phased_with_parents_and_pedigree	HPRC_HGSVC_probands	10	477	894	19245	15144	1825140	2.09644	4.64536	0.829745	Nonunique
Indel	0.0094-0.0126	CHM13v2.0	phased_with_parents_and_pedigree	HPRC_HGSVC_probands	15	500	1184	20769	21639	1978836	3	5.7008	1.09352	Nonunique
Indel	0.0126-0.0172	CHM13v2.0	phased_with_parents_and_pedigree	HPRC_HGSVC_probands	15	767	1245	28249	39088	2683276	1.95567	4.40724	1.45673	Nonunique
Indel	0.0172-0.0244	CHM13v2.0	phased_with_parents_and_pedigree	HPRC_HGSVC_probands	19	743	1297	20633	40367	1966028	2.5572	6.28605	2.05323	Nonunique
Indel	0.0244-0.037	CHM13v2.0	phased_with_parents_and_pedigree	HPRC_HGSVC_probands	49	1144	1852	23339	65777	2215784	4.28322	7.93522	2.96857	Nonunique
Indel	0.037-0.06	CHM13v2.0	phased_with_parents_and_pedigree	HPRC_HGSVC_probands	70	1644	2574	24767	110112	2350268	4.25791	10.3929	4.68508	Nonunique
Indel	0.06-0.102	CHM13v2.0	phased_with_parents_and_pedigree	HPRC_HGSVC_probands	102	2038	2680	20212	152955	1934008	5.00491	13.2594	7.90871	Nonunique
Indel	0.102-0.166	CHM13v2.0	phased_with_parents_and_pedigree	HPRC_HGSVC_probands	121	2798	2956	18796	235513	1780312	4.32452	15.7268	13.2287	Nonunique
Indel	0.166-0.255	CHM13v2.0	phased_with_parents_and_pedigree	HPRC_HGSVC_probands	150	4345	4548	22101	438172	2094108	3.45224	20.5783	20.924	Nonunique
Indel	0.255-0.372	CHM13v2.0	phased_with_parents_and_pedigree	HPRC_HGSVC_probands	170	4245	4220	18198	545995	1729080	4.00471	23.1894	31.5772	Nonunique
Indel	0.372-0.5	CHM13v2.0	phased_with_parents_and_pedigree	HPRC_HGSVC_probands	155	5301	4212	18075	746854	1709868	2.92398	23.3029	43.679	Nonunique
SNPs + Indels	singleton	CHM13v2.0	phased_with_parents_and_pedigree	HPRC_HGSVC_probands	1	6	5017	64923	1110	7108440	16.6667	7.72762	0.0156152	Nonunique
SNPs + Indels	0.00021-0.00042	CHM13v2.0	phased_with_parents_and_pedigree	HPRC_HGSVC_probands	5	490	2965	66292	2134	6833068	1.02041	4.47264	0.0312305	Nonunique
SNPs + Indels	0.00042-0.00064	CHM13v2.0	phased_with_parents_and_pedigree	HPRC_HGSVC_probands	5	384	1967	46976	2621	4963100	1.30208	4.18724	0.0528097	Nonunique
SNPs + Indels	0.00064-0.001	CHM13v2.0	phased_with_parents_and_pedigree	HPRC_HGSVC_probands	2	247	1563	26099	2239	2638448	0.809717	5.98874	0.0848605	Nonunique
SNPs + Indels	0.001-0.0016	CHM13v2.0	phased_with_parents_and_pedigree	HPRC_HGSVC_probands	7	404	1540	36695	4880	3656684	1.73267	4.19676	0.133454	Nonunique
SNPs + Indels	0.0016-0.0022	CHM13v2.0	phased_with_parents_and_pedigree	HPRC_HGSVC_probands	3	311	998	24636	4700	2401500	0.96463	4.05098	0.195711	Nonunique
SNPs + Indels	0.0022-0.003	CHM13v2.0	phased_with_parents_and_pedigree	HPRC_HGSVC_probands	6	402	1128	29534	7696	2888204	1.49254	3.81933	0.266463	Nonunique
SNPs + Indels	0.003-0.004	CHM13v2.0	phased_with_parents_and_pedigree	HPRC_HGSVC_probands	11	386	1099	26199	8946	2535984	2.84974	4.19482	0.352762	Nonunique
SNPs + Indels	0.004-0.0054	CHM13v2.0	phased_with_parents_and_pedigree	HPRC_HGSVC_probands	3	648	1403	36402	16414	3535008	0.462963	3.85418	0.464327	Nonunique
SNPs + Indels	0.0054-0.0072	CHM13v2.0	phased_with_parents_and_pedigree	HPRC_HGSVC_probands	21	921	2013	47632	28810	4546840	2.28013	4.22615	0.633627	Nonunique
SNPs + Indels	0.0072-0.0094	CHM13v2.0	phased_with_parents_and_pedigree	HPRC_HGSVC_probands	13	1092	1373	42032	33664	4060136	1.19048	3.26656	0.829135	Nonunique
SNPs + Indels	0.0094-0.0126	CHM13v2.0	phased_with_parents_and_pedigree	HPRC_HGSVC_probands	20	1139	1652	44602	47035	4297084	1.75593	3.70387	1.09458	Nonunique
SNPs + Indels	0.0126-0.0172	CHM13v2.0	phased_with_parents_and_pedigree	HPRC_HGSVC_probands	16	2004	1892	67965	93577	6474444	0.798403	2.78379	1.44533	Nonunique
SNPs + Indels	0.0172-0.0244	CHM13v2.0	phased_with_parents_and_pedigree	HPRC_HGSVC_probands	20	1666	1718	39662	77350	3791168	1.20048	4.3316	2.04027	Nonunique
SNPs + Indels	0.0244-0.037	CHM13v2.0	phased_with_parents_and_pedigree	HPRC_HGSVC_probands	66	2592	2518	44955	129540	4322700	2.5463	5.60116	2.99674	Nonunique
SNPs + Indels	0.037-0.06	CHM13v2.0	phased_with_parents_and_pedigree	HPRC_HGSVC_probands	80	3540	3300	44044	199188	4239448	2.25989	7.49251	4.69844	Nonunique
SNPs + Indels	0.06-0.102	CHM13v2.0	phased_with_parents_and_pedigree	HPRC_HGSVC_probands	114	3982	3323	34265	266920	3310868	2.86288	9.69794	8.06193	Nonunique
SNPs + Indels	0.102-0.166	CHM13v2.0	phased_with_parents_and_pedigree	HPRC_HGSVC_probands	160	7239	5164	46003	591426	4431568	2.21025	11.2254	13.3458	Nonunique
SNPs + Indels	0.166-0.255	CHM13v2.0	phased_with_parents_and_pedigree	HPRC_HGSVC_probands	203	12361	7736	53073	1063128	5071968	1.64226	14.5761	20.9609	Nonunique
SNPs + Indels	0.255-0.372	CHM13v2.0	phased_with_parents_and_pedigree	HPRC_HGSVC_probands	198	13168	6305	46366	1398641	4412356	1.50365	13.5983	31.6983	Nonunique
SNPs + Indels	0.372-0.5	CHM13v2.0	phased_with_parents_and_pedigree	HPRC_HGSVC_probands	228	16796	6969	48532	2029771	4662112	1.35747	14.3596	43.5376	Nonunique
SNP	singleton	CHM13v2.0	phased_with_parents_and_pedigree	HPRC_HGSVC_probands	1289	12717	120061	2336261	35650	228302600	10.136	5.13902	0.0156152	Unique
SNP	0.00021-0.00042	CHM13v2.0	phased_with_parents_and_pedigree	HPRC_HGSVC_probands	6177	1114725	260789	76364851	2261500	7241323000	0.554128	0.341504	0.0312305	Unique
SNP	0.00042-0.00064	CHM13v2.0	phased_with_parents_and_pedigree	HPRC_HGSVC_probands	5083	712797	190527	47832538	2475652	4586378296	0.713106	0.398321	0.0539784	Unique
SNP	0.00064-0.001	CHM13v2.0	phased_with_parents_and_pedigree	HPRC_HGSVC_probands	2867	474960	116836	30906546	2516367	2947870068	0.60363	0.37803	0.0853622	Unique
SNP	0.001-0.0016	CHM13v2.0	phased_with_parents_and_pedigree	HPRC_HGSVC_probands	2700	734040	166677	45724259	5719228	4356442676	0.367827	0.364526	0.131282	Unique
SNP	0.0016-0.0022	CHM13v2.0	phased_with_parents_and_pedigree	HPRC_HGSVC_probands	2038	632442	127264	37206607	6887614	3541841068	0.322243	0.342047	0.194464	Unique
SNP	0.0022-0.003	CHM13v2.0	phased_with_parents_and_pedigree	HPRC_HGSVC_probands	2282	737461	133081	40703960	10254268	3874720988	0.30944	0.326949	0.264645	Unique
SNP	0.003-0.004	CHM13v2.0	phased_with_parents_and_pedigree	HPRC_HGSVC_probands	2354	829772	136600	42517089	14179921	4048122096	0.283692	0.321283	0.350284	Unique
SNP	0.004-0.0054	CHM13v2.0	phased_with_parents_and_pedigree	HPRC_HGSVC_probands	3145	1166753	172601	54084315	24019376	5149987932	0.269551	0.319133	0.466397	Unique
SNP	0.0054-0.0072	CHM13v2.0	phased_with_parents_and_pedigree	HPRC_HGSVC_probands	3799	1461194	186773	59397477	35601053	5659470960	0.259993	0.314446	0.629053	Unique
SNP	0.0072-0.0094	CHM13v2.0	phased_with_parents_and_pedigree	HPRC_HGSVC_probands	3973	1591536	174570	55676583	44128296	5308160328	0.249633	0.313543	0.831329	Unique
SNP	0.0094-0.0126	CHM13v2.0	phased_with_parents_and_pedigree	HPRC_HGSVC_probands	5034	2083018	196357	61107778	63759722	5829260212	0.241669	0.321329	1.09379	Unique
SNP	0.0126-0.0172	CHM13v2.0	phased_with_parents_and_pedigree	HPRC_HGSVC_probands	6268	2791877	218387	65985974	93085191	6303002516	0.224508	0.33096	1.47684	Unique
SNP	0.0172-0.0244	CHM13v2.0	phased_with_parents_and_pedigree	HPRC_HGSVC_probands	7836	3662355	228567	66570110	130940232	6361848872	0.213961	0.343348	2.05821	Unique
SNP	0.0244-0.037	CHM13v2.0	phased_with_parents_and_pedigree	HPRC_HGSVC_probands	9883	5189191	258161	70151345	201750261	6702247088	0.190454	0.368006	3.01019	Unique
SNP	0.037-0.06	CHM13v2.0	phased_with_parents_and_pedigree	HPRC_HGSVC_probands	13035	7386829	279410	71247593	321896537	6803667236	0.176463	0.392168	4.73122	Unique
SNP	0.06-0.102	CHM13v2.0	phased_with_parents_and_pedigree	HPRC_HGSVC_probands	17814	10919746	319130	72979396	552033037	6965976616	0.163136	0.437288	7.9247	Unique
SNP	0.102-0.166	CHM13v2.0	phased_with_parents_and_pedigree	HPRC_HGSVC_probands	25317	16121757	341438	74423201	937031749	7100588696	0.157036	0.458779	13.1965	Unique
SNP	0.166-0.255	CHM13v2.0	phased_with_parents_and_pedigree	HPRC_HGSVC_probands	33148	22777487	380071	76117963	1515703268	7261207420	0.14553	0.499318	20.874	Unique
SNP	0.255-0.372	CHM13v2.0	phased_with_parents_and_pedigree	HPRC_HGSVC_probands	41883	29820526	422565	78525080	2340241495	7497739160	0.14045	0.538127	31.2126	Unique
SNP	0.372-0.5	CHM13v2.0	phased_with_parents_and_pedigree	HPRC_HGSVC_probands	43588	32701417	427899	75786096	3150942525	7237045128	0.133291	0.564614	43.5391	Unique
Indel	singleton	CHM13v2.0	phased_with_parents_and_pedigree	HPRC_HGSVC_probands	47	507	131412	1252840	18683	119645932	9.27022	10.4891	0.0156152	Unique
Indel	0.00021-0.00042	CHM13v2.0	phased_with_parents_and_pedigree	HPRC_HGSVC_probands	386	43383	135612	4102406	121766	389894732	0.889749	3.30567	0.0312305	Unique
Indel	0.00042-0.00064	CHM13v2.0	phased_with_parents_and_pedigree	HPRC_HGSVC_probands	637	46120	184689	4742177	246477	453255908	1.38118	3.8946	0.0543792	Unique
Indel	0.00064-0.001	CHM13v2.0	phased_with_parents_and_pedigree	HPRC_HGSVC_probands	570	40825	148514	3950433	323198	377400528	1.3962	3.75944	0.0856379	Unique
Indel	0.001-0.0016	CHM13v2.0	phased_with_parents_and_pedigree	HPRC_HGSVC_probands	1066	76564	239476	6747886	849398	644152744	1.3923	3.5489	0.131863	Unique
Indel	0.0016-0.0022	CHM13v2.0	phased_with_parents_and_pedigree	HPRC_HGSVC_probands	1030	76936	189506	6019589	1119074	574310720	1.33878	3.14816	0.194855	Unique
Indel	0.0022-0.003	CHM13v2.0	phased_with_parents_and_pedigree	HPRC_HGSVC_probands	1303	98890	202317	6979228	1763385	665843092	1.31763	2.89884	0.264835	Unique
Indel	0.003-0.004	CHM13v2.0	phased_with_parents_and_pedigree	HPRC_HGSVC_probands	1596	118904	210369	7548492	2524554	720430788	1.34226	2.7869	0.350423	Unique
Indel	0.004-0.0054	CHM13v2.0	phased_with_parents_and_pedigree	HPRC_HGSVC_probands	2446	176266	268637	9901460	4412863	945371288	1.38768	2.7131	0.466786	Unique
Indel	0.0054-0.0072	CHM13v2.0	phased_with_parents_and_pedigree	HPRC_HGSVC_probands	3206	232457	299964	11209042	6745223	1071235504	1.37918	2.67609	0.629668	Unique
Indel	0.0072-0.0094	CHM13v2.0	phased_with_parents_and_pedigree	HPRC_HGSVC_probands	3902	265449	296657	10895901	8672885	1042423908	1.46996	2.72265	0.831992	Unique
Indel	0.0094-0.0126	CHM13v2.0	phased_with_parents_and_pedigree	HPRC_HGSVC_probands	5764	364470	352843	12529802	13134995	1199546048	1.58147	2.81603	1.095	Unique
Indel	0.0126-0.0172	CHM13v2.0	phased_with_parents_and_pedigree	HPRC_HGSVC_probands	8460	520912	434344	14365229	20371902	1377045716	1.62407	3.02358	1.47939	Unique
Indel	0.0172-0.0244	CHM13v2.0	phased_with_parents_and_pedigree	HPRC_HGSVC_probands	13276	740681	524740	15721319	31095881	1507956284	1.7924	3.33776	2.06212	Unique
Indel	0.0244-0.037	CHM13v2.0	phased_with_parents_and_pedigree	HPRC_HGSVC_probands	21841	1149156	685727	18068810	52363647	1733812556	1.90061	3.79509	3.02014	Unique
Indel	0.037-0.06	CHM13v2.0	phased_with_parents_and_pedigree	HPRC_HGSVC_probands	35187	1790446	888168	19965132	90871003	1915590096	1.96526	4.4486	4.74376	Unique
Indel	0.06-0.102	CHM13v2.0	phased_with_parents_and_pedigree	HPRC_HGSVC_probands	52976	2718277	1075921	20789495	157550577	1992867164	1.94888	5.17531	7.90572	Unique
Indel	0.102-0.166	CHM13v2.0	phased_with_parents_and_pedigree	HPRC_HGSVC_probands	68433	3772933	1163222	19694891	247985267	1884492272	1.81379	5.90621	13.1593	Unique
Indel	0.166-0.255	CHM13v2.0	phased_with_parents_and_pedigree	HPRC_HGSVC_probands	80120	4963487	1202851	18481763	367947701	1767375920	1.61419	6.50831	20.8189	Unique
Indel	0.255-0.372	CHM13v2.0	phased_with_parents_and_pedigree	HPRC_HGSVC_probands	85812	6108106	1269179	17718875	527850054	1694716136	1.40489	7.16286	31.1468	Unique
Indel	0.372-0.5	CHM13v2.0	phased_with_parents_and_pedigree	HPRC_HGSVC_probands	79544	6356140	1203215	16050068	668250672	1535583140	1.25145	7.49663	43.5177	Unique
SNPs + Indels	singleton	CHM13v2.0	phased_with_parents_and_pedigree	HPRC_HGSVC_probands	1336	13224	251473	3589101	54333	347948532	10.1028	7.00657	0.0156152	Unique
SNPs + Indels	0.00021-0.00042	CHM13v2.0	phased_with_parents_and_pedigree	HPRC_HGSVC_probands	6563	1158108	396401	80467257	2383266	7631217732	0.5667	0.492624	0.0312305	Unique
SNPs + Indels	0.00042-0.00064	CHM13v2.0	phased_with_parents_and_pedigree	HPRC_HGSVC_probands	5720	758917	375216	52574715	2722129	5039634204	0.753706	0.713681	0.0540144	Unique
SNPs + Indels	0.00064-0.001	CHM13v2.0	phased_with_parents_and_pedigree	HPRC_HGSVC_probands	3437	515785	265350	34856979	2839565	3325270596	0.666363	0.761254	0.0853935	Unique
SNPs + Indels	0.001-0.0016	CHM13v2.0	phased_with_parents_and_pedigree	HPRC_HGSVC_probands	3766	810604	406153	52472145	6568626	5000595420	0.464592	0.774035	0.131357	Unique
SNPs + Indels	0.0016-0.0022	CHM13v2.0	phased_with_parents_and_pedigree	HPRC_HGSVC_probands	3068	709378	316770	43226196	8006688	4116151788	0.432492	0.73282	0.194519	Unique
SNPs + Indels	0.0022-0.003	CHM13v2.0	phased_with_parents_and_pedigree	HPRC_HGSVC_probands	3585	836351	335398	47683188	12017653	4540564080	0.428648	0.703388	0.264673	Unique
SNPs + Indels	0.003-0.004	CHM13v2.0	phased_with_parents_and_pedigree	HPRC_HGSVC_probands	3950	948676	346969	50065581	16704475	4768552884	0.41637	0.693029	0.350305	Unique
SNPs + Indels	0.004-0.0054	CHM13v2.0	phased_with_parents_and_pedigree	HPRC_HGSVC_probands	5591	1343019	441238	63985775	28432239	6095359220	0.416301	0.689588	0.466457	Unique
SNPs + Indels	0.0054-0.0072	CHM13v2.0	phased_with_parents_and_pedigree	HPRC_HGSVC_probands	7005	1693651	486737	70606519	42346276	6730706464	0.413604	0.689366	0.629151	Unique
SNPs + Indels	0.0072-0.0094	CHM13v2.0	phased_with_parents_and_pedigree	HPRC_HGSVC_probands	7875	1856985	471227	66572484	52801181	6350584236	0.424075	0.70784	0.831438	Unique
SNPs + Indels	0.0094-0.0126	CHM13v2.0	phased_with_parents_and_pedigree	HPRC_HGSVC_probands	10798	2447488	549200	73637580	76894717	7028806260	0.441187	0.745815	1.09399	Unique
SNPs + Indels	0.0126-0.0172	CHM13v2.0	phased_with_parents_and_pedigree	HPRC_HGSVC_probands	14728	3312789	652731	80351203	113457093	7680048232	0.44458	0.812348	1.4773	Unique
SNPs + Indels	0.0172-0.0244	CHM13v2.0	phased_with_parents_and_pedigree	HPRC_HGSVC_probands	21112	4403036	753307	82291429	162036113	7869805156	0.479487	0.915414	2.05896	Unique
SNPs + Indels	0.0244-0.037	CHM13v2.0	phased_with_parents_and_pedigree	HPRC_HGSVC_probands	31724	6338347	943888	88220155	254113908	8436059644	0.500509	1.06992	3.01223	Unique
SNPs + Indels	0.037-0.06	CHM13v2.0	phased_with_parents_and_pedigree	HPRC_HGSVC_probands	48222	9177275	1167578	91212725	412767540	8719257332	0.52545	1.28006	4.73398	Unique
SNPs + Indels	0.06-0.102	CHM13v2.0	phased_with_parents_and_pedigree	HPRC_HGSVC_probands	70790	13638023	1395051	93768891	709583614	8958843780	0.519064	1.48775	7.92048	Unique
SNPs + Indels	0.102-0.166	CHM13v2.0	phased_with_parents_and_pedigree	HPRC_HGSVC_probands	93750	19894690	1504660	94118092	1185017016	8985080968	0.471231	1.59869	13.1887	Unique
SNPs + Indels	0.166-0.255	CHM13v2.0	phased_with_parents_and_pedigree	HPRC_HGSVC_probands	113268	27740974	1582922	94599726	1883650969	9028583340	0.408306	1.67328	20.8632	Unique
SNPs + Indels	0.255-0.372	CHM13v2.0	phased_with_parents_and_pedigree	HPRC_HGSVC_probands	127695	35928632	1691744	96243955	2868091549	9192455296	0.355413	1.75777	31.2005	Unique
SNPs + Indels	0.372-0.5	CHM13v2.0	phased_with_parents_and_pedigree	HPRC_HGSVC_probands	123132	39057557	1631114	91836164	3819193197	8772628268	0.315258	1.77611	43.5353	Unique
SNP	singleton	CHM13v2.0	phased_with_parents_and_pedigree	HGSVC_probands	1290	12721	60157	936416	31401	201092004	10.1407	6.42417	0.0156152	All
SNP	0.00021-0.00042	CHM13v2.0	phased_with_parents_and_pedigree	HGSVC_probands	2403	490219	102935	15475868	1005806	3220590812	0.490189	0.665132	0.0312305	All
SNP	0.00042-0.00064	CHM13v2.0	phased_with_parents_and_pedigree	HGSVC_probands	2553	329020	79244	10317007	1169912	2167395376	0.775941	0.768091	0.0539778	All
SNP	0.00064-0.001	CHM13v2.0	phased_with_parents_and_pedigree	HGSVC_probands	1327	211894	47796	6565193	1171407	1372646168	0.626257	0.728021	0.0853393	All
SNP	0.001-0.0016	CHM13v2.0	phased_with_parents_and_pedigree	HGSVC_probands	1204	323678	67840	9849984	2701193	2056785488	0.371975	0.688732	0.131331	All
SNP	0.0016-0.0022	CHM13v2.0	phased_with_parents_and_pedigree	HGSVC_probands	953	275599	52565	8182746	3322238	1706928564	0.345792	0.642388	0.194633	All
SNP	0.0022-0.003	CHM13v2.0	phased_with_parents_and_pedigree	HGSVC_probands	990	316951	55570	9185250	5070492	1915064968	0.312351	0.604992	0.264769	All
SNP	0.003-0.004	CHM13v2.0	phased_with_parents_and_pedigree	HGSVC_probands	1036	354591	58587	9962584	7278998	2076285668	0.292168	0.58807	0.350578	All
SNP	0.004-0.0054	CHM13v2.0	phased_with_parents_and_pedigree	HGSVC_probands	1343	492065	75420	13272317	12913807	2765445724	0.272931	0.56825	0.46697	All
SNP	0.0054-0.0072	CHM13v2.0	phased_with_parents_and_pedigree	HGSVC_probands	1669	610389	86244	15547614	20423872	3240302324	0.273432	0.554709	0.630308	All
SNP	0.0072-0.0094	CHM13v2.0	phased_with_parents_and_pedigree	HGSVC_probands	1701	656029	84009	15607295	27097836	3253878804	0.259287	0.538268	0.832786	All
SNP	0.0094-0.0126	CHM13v2.0	phased_with_parents_and_pedigree	HGSVC_probands	2100	857158	101507	18753558	42873514	3911089304	0.244996	0.541268	1.0962	All
SNP	0.0126-0.0172	CHM13v2.0	phased_with_parents_and_pedigree	HGSVC_probands	2592	1149039	120181	22380579	69164759	4670539664	0.22558	0.536988	1.48087	All
SNP	0.0172-0.0244	CHM13v2.0	phased_with_parents_and_pedigree	HGSVC_probands	3249	1504011	134338	25052447	107984666	5231094592	0.216022	0.536227	2.06428	All
SNP	0.0244-0.037	CHM13v2.0	phased_with_parents_and_pedigree	HGSVC_probands	4186	2150146	159509	28846436	181874946	6025382712	0.194684	0.552959	3.01848	All
SNP	0.037-0.06	CHM13v2.0	phased_with_parents_and_pedigree	HGSVC_probands	5665	3142002	173182	31328395	310259982	6546188012	0.180299	0.552796	4.73955	All
SNP	0.06-0.102	CHM13v2.0	phased_with_parents_and_pedigree	HGSVC_probands	8149	4787416	185806	33080344	548330948	6914994372	0.170217	0.561681	7.92959	All
SNP	0.102-0.166	CHM13v2.0	phased_with_parents_and_pedigree	HGSVC_probands	11998	7268580	194522	33953532	936463315	7095939392	0.165067	0.572907	13.1972	All
SNP	0.166-0.255	CHM13v2.0	phased_with_parents_and_pedigree	HGSVC_probands	15818	10407687	200717	34736421	1515179825	7258709860	0.151984	0.577829	20.874	All
SNP	0.255-0.372	CHM13v2.0	phased_with_parents_and_pedigree	HGSVC_probands	19990	13697995	205873	35834518	2339169852	7494274596	0.145934	0.57451	31.2128	All
SNP	0.372-0.5	CHM13v2.0	phased_with_parents_and_pedigree	HGSVC_probands	21223	15045967	197171	34585573	3149591019	7233894360	0.141054	0.570096	43.5394	All
Indel	singleton	CHM13v2.0	phased_with_parents_and_pedigree	HGSVC_probands	48	509	60727	413995	13525	86614100	9.43026	14.6685	0.0156152	All
Indel	0.00021-0.00042	CHM13v2.0	phased_with_parents_and_pedigree	HGSVC_probands	197	19801	61879	996037	64858	207675316	0.994899	6.21252	0.0312305	All
Indel	0.00042-0.00064	CHM13v2.0	phased_with_parents_and_pedigree	HGSVC_probands	353	21294	85371	1227281	139685	256979712	1.65774	6.95611	0.0543564	All
Indel	0.00064-0.001	CHM13v2.0	phased_with_parents_and_pedigree	HGSVC_probands	278	18587	69081	1023617	183514	214252224	1.49567	6.74872	0.0856533	All
Indel	0.001-0.0016	CHM13v2.0	phased_with_parents_and_pedigree	HGSVC_probands	532	34205	111204	1744732	481372	364970364	1.55533	6.3737	0.131893	All
Indel	0.0016-0.0022	CHM13v2.0	phased_with_parents_and_pedigree	HGSVC_probands	520	34057	88055	1557010	634736	325649804	1.52685	5.65539	0.194914	All
Indel	0.0022-0.003	CHM13v2.0	phased_with_parents_and_pedigree	HGSVC_probands	623	42907	93553	1806457	1000299	377567032	1.45198	5.17881	0.264933	All
Indel	0.003-0.004	CHM13v2.0	phased_with_parents_and_pedigree	HGSVC_probands	732	51254	97361	1991650	1459999	416356060	1.42818	4.88846	0.350661	All
Indel	0.004-0.0054	CHM13v2.0	phased_with_parents_and_pedigree	HGSVC_probands	1126	75246	123540	2701954	2637710	564672700	1.49643	4.57225	0.467122	All
Indel	0.0054-0.0072	CHM13v2.0	phased_with_parents_and_pedigree	HGSVC_probands	1456	98685	138143	3209351	4229730	670972696	1.4754	4.30439	0.630388	All
Indel	0.0072-0.0094	CHM13v2.0	phased_with_parents_and_pedigree	HGSVC_probands	1690	111297	137011	3286444	5729328	687546248	1.51846	4.16897	0.833301	All
Indel	0.0094-0.0126	CHM13v2.0	phased_with_parents_and_pedigree	HGSVC_probands	2513	152321	162591	4055354	9312950	848830988	1.64981	4.00929	1.09715	All
Indel	0.0126-0.0172	CHM13v2.0	phased_with_parents_and_pedigree	HGSVC_probands	3642	217601	199635	5042663	15653160	1055853096	1.67371	3.95892	1.48251	All
Indel	0.0172-0.0244	CHM13v2.0	phased_with_parents_and_pedigree	HGSVC_probands	5728	308613	240654	6000139	25985451	1257066776	1.85605	4.01081	2.06715	All
Indel	0.0244-0.037	CHM13v2.0	phased_with_parents_and_pedigree	HGSVC_probands	9352	481795	311226	7435164	47195702	1559066608	1.94107	4.18587	3.02718	All
Indel	0.037-0.06	CHM13v2.0	phased_with_parents_and_pedigree	HGSVC_probands	15309	765317	395670	8682199	86541948	1821617800	2.00035	4.55726	4.75083	All
Indel	0.06-0.102	CHM13v2.0	phased_with_parents_and_pedigree	HGSVC_probands	23762	1191320	468583	9276523	153965267	1946393336	1.99459	5.05128	7.91029	All
Indel	0.102-0.166	CHM13v2.0	phased_with_parents_and_pedigree	HGSVC_probands	31346	1699233	499738	8845473	243888645	1853349620	1.84471	5.64965	13.1593	All
Indel	0.166-0.255	CHM13v2.0	phased_with_parents_and_pedigree	HGSVC_probands	37354	2269132	500560	8309078	362289247	1740152516	1.64618	6.02425	20.8194	All
Indel	0.255-0.372	CHM13v2.0	phased_with_parents_and_pedigree	HGSVC_probands	40176	2810047	514276	7971511	520097645	1669740536	1.42973	6.45142	31.1484	All
Indel	0.372-0.5	CHM13v2.0	phased_with_parents_and_pedigree	HGSVC_probands	37337	2928259	478873	7226743	658900278	1514136144	1.27506	6.6264	43.5166	All
SNPs + Indels	singleton	CHM13v2.0	phased_with_parents_and_pedigree	HGSVC_probands	1338	13230	120884	1350411	44926	287706104	10.1134	8.95165	0.0156152	All
SNPs + Indels	0.00021-0.00042	CHM13v2.0	phased_with_parents_and_pedigree	HGSVC_probands	2600	510020	164814	16471905	1070664	3428266128	0.509784	1.00058	0.0312305	All
SNPs + Indels	0.00042-0.00064	CHM13v2.0	phased_with_parents_and_pedigree	HGSVC_probands	2906	350314	164615	11544288	1309597	2424375088	0.829541	1.42594	0.0540179	All
SNPs + Indels	0.00064-0.001	CHM13v2.0	phased_with_parents_and_pedigree	HGSVC_probands	1605	230481	116877	7588810	1354921	1586898392	0.69637	1.54012	0.0853817	All
SNPs + Indels	0.001-0.0016	CHM13v2.0	phased_with_parents_and_pedigree	HGSVC_probands	1736	357883	179044	11594716	3182565	2421755852	0.485075	1.54419	0.131416	All
SNPs + Indels	0.0016-0.0022	CHM13v2.0	phased_with_parents_and_pedigree	HGSVC_probands	1473	309656	140620	9739756	3956974	2032578368	0.475689	1.44377	0.194678	All
SNPs + Indels	0.0022-0.003	CHM13v2.0	phased_with_parents_and_pedigree	HGSVC_probands	1613	359858	149123	10991707	6070791	2292632000	0.448232	1.35669	0.264796	All
SNPs + Indels	0.003-0.004	CHM13v2.0	phased_with_parents_and_pedigree	HGSVC_probands	1768	405845	155948	11954234	8738997	2492641728	0.435634	1.30454	0.350592	All
SNPs + Indels	0.004-0.0054	CHM13v2.0	phased_with_parents_and_pedigree	HGSVC_probands	2469	567311	198960	15974271	15551517	3330118424	0.435211	1.2455	0.466996	All
SNPs + Indels	0.0054-0.0072	CHM13v2.0	phased_with_parents_and_pedigree	HGSVC_probands	3125	709074	224387	18756965	24653602	3911275020	0.440716	1.19629	0.630321	All
SNPs + Indels	0.0072-0.0094	CHM13v2.0	phased_with_parents_and_pedigree	HGSVC_probands	3391	767326	221020	18893739	32827164	3941425052	0.441924	1.16981	0.832876	All
SNPs + Indels	0.0094-0.0126	CHM13v2.0	phased_with_parents_and_pedigree	HGSVC_probands	4613	1009479	264098	22808912	52186464	4759920292	0.456968	1.15787	1.09637	All
SNPs + Indels	0.0126-0.0172	CHM13v2.0	phased_with_parents_and_pedigree	HGSVC_probands	6234	1366640	319816	27423242	84817919	5726392760	0.456155	1.16622	1.48118	All
SNPs + Indels	0.0172-0.0244	CHM13v2.0	phased_with_parents_and_pedigree	HGSVC_probands	8977	1812624	374992	31052586	133970117	6488161368	0.495249	1.2076	2.06484	All
SNPs + Indels	0.0244-0.037	CHM13v2.0	phased_with_parents_and_pedigree	HGSVC_probands	13538	2631941	470735	36281600	229070648	7584449320	0.514373	1.29745	3.02027	All
SNPs + Indels	0.037-0.06	CHM13v2.0	phased_with_parents_and_pedigree	HGSVC_probands	20974	3907319	568852	40010594	396801930	8367805812	0.536788	1.42175	4.74201	All
SNPs + Indels	0.06-0.102	CHM13v2.0	phased_with_parents_and_pedigree	HGSVC_probands	31911	5978736	654389	42356867	702296215	8861387708	0.533742	1.54494	7.92535	All
SNPs + Indels	0.102-0.166	CHM13v2.0	phased_with_parents_and_pedigree	HGSVC_probands	43344	8967813	694260	42799005	1180351960	8949289012	0.483329	1.62214	13.1893	All
SNPs + Indels	0.166-0.255	CHM13v2.0	phased_with_parents_and_pedigree	HGSVC_probands	53172	12676819	701277	43045499	1877469072	8998862376	0.419443	1.62915	20.8634	All
SNPs + Indels	0.255-0.372	CHM13v2.0	phased_with_parents_and_pedigree	HGSVC_probands	60166	16508042	720149	43806029	2859267497	9164015132	0.364465	1.64395	31.201	All
SNPs + Indels	0.372-0.5	CHM13v2.0	phased_with_parents_and_pedigree	HGSVC_probands	58560	17974226	676044	41812316	3808491297	8748030504	0.3258	1.61685	43.5354	All
SNP	singleton	CHM13v2.0	phased_with_parents_and_pedigree	HGSVC_probands	1	4	2106	25889	965	6179860	25	8.13473	0.0156152	Nonunique
SNP	0.00021-0.00042	CHM13v2.0	phased_with_parents_and_pedigree	HGSVC_probands	2	179	1071	17918	1310	4194620	1.11732	5.97723	0.0312305	Nonunique
SNP	0.00042-0.00064	CHM13v2.0	phased_with_parents_and_pedigree	HGSVC_probands	1	146	682	12679	1587	3041900	0.684932	5.37897	0.0521713	Nonunique
SNP	0.00064-0.001	CHM13v2.0	phased_with_parents_and_pedigree	HGSVC_probands	1	76	378	5695	1109	1312820	1.31579	6.6374	0.0844746	Nonunique
SNP	0.001-0.0016	CHM13v2.0	phased_with_parents_and_pedigree	HGSVC_probands	1	111	336	7057	2138	1601000	0.900901	4.76123	0.133542	Nonunique
SNP	0.0016-0.0022	CHM13v2.0	phased_with_parents_and_pedigree	HGSVC_probands	1	94	169	4207	1805	934984	1.06383	4.01711	0.193051	Nonunique
SNP	0.0022-0.003	CHM13v2.0	phased_with_parents_and_pedigree	HGSVC_probands	0	150	226	6125	3602	1344840		3.6898	0.267839	Nonunique
SNP	0.003-0.004	CHM13v2.0	phased_with_parents_and_pedigree	HGSVC_probands	0	104	162	3974	3057	870944		4.0765	0.350998	Nonunique
SNP	0.004-0.0054	CHM13v2.0	phased_with_parents_and_pedigree	HGSVC_probands	0	190	244	7048	7183	1524152		3.46198	0.471278	Nonunique
SNP	0.0054-0.0072	CHM13v2.0	phased_with_parents_and_pedigree	HGSVC_probands	6	293	313	9133	12198	1927604	2.04778	3.42713	0.632806	Nonunique
SNP	0.0072-0.0094	CHM13v2.0	phased_with_parents_and_pedigree	HGSVC_probands	3	288	157	7493	13520	1613808	1.04167	2.09529	0.83777	Nonunique
SNP	0.0094-0.0126	CHM13v2.0	phased_with_parents_and_pedigree	HGSVC_probands	2	245	126	6372	14912	1364052	0.816327	1.9774	1.09321	Nonunique
SNP	0.0126-0.0172	CHM13v2.0	phased_with_parents_and_pedigree	HGSVC_probands	0	377	180	9155	28384	1927604		1.96614	1.4725	Nonunique
SNP	0.0172-0.0244	CHM13v2.0	phased_with_parents_and_pedigree	HGSVC_probands	2	332	137	6236	26402	1306416	0.60241	2.19692	2.02095	Nonunique
SNP	0.0244-0.037	CHM13v2.0	phased_with_parents_and_pedigree	HGSVC_probands	8	604	239	9005	58220	1914796	1.3245	2.65408	3.04053	Nonunique
SNP	0.037-0.06	CHM13v2.0	phased_with_parents_and_pedigree	HGSVC_probands	3	873	250	8547	86540	1831544	0.343643	2.925	4.72498	Nonunique
SNP	0.06-0.102	CHM13v2.0	phased_with_parents_and_pedigree	HGSVC_probands	3	839	237	6372	112833	1364052	0.357569	3.7194	8.2719	Nonunique
SNP	0.102-0.166	CHM13v2.0	phased_with_parents_and_pedigree	HGSVC_probands	16	2090	849	12232	350103	2606428	0.76555	6.94081	13.4323	Nonunique
SNP	0.166-0.255	CHM13v2.0	phased_with_parents_and_pedigree	HGSVC_probands	31	3840	1149	13655	603804	2875396	0.807292	8.4145	20.999	Nonunique
SNP	0.255-0.372	CHM13v2.0	phased_with_parents_and_pedigree	HGSVC_probands	16	3812	683	12578	833084	2625640	0.419727	5.43012	31.7288	Nonunique
SNP	0.372-0.5	CHM13v2.0	phased_with_parents_and_pedigree	HGSVC_probands	30	5608	987	13640	1255423	2888204	0.53495	7.23607	43.4673	Nonunique
Indel	singleton	CHM13v2.0	phased_with_parents_and_pedigree	HGSVC_probands	1	2	83	558	18	115272	50	14.8746	0.0156152	Nonunique
Indel	0.00021-0.00042	CHM13v2.0	phased_with_parents_and_pedigree	HGSVC_probands	0	39	69	1953	126	403452		3.53303	0.0312305	Nonunique
Indel	0.00042-0.00064	CHM13v2.0	phased_with_parents_and_pedigree	HGSVC_probands	2	43	105	2035	229	422664	4.65116	5.15971	0.0541802	Nonunique
Indel	0.00064-0.001	CHM13v2.0	phased_with_parents_and_pedigree	HGSVC_probands	0	36	160	1663	295	345816		9.62117	0.0853055	Nonunique
Indel	0.001-0.0016	CHM13v2.0	phased_with_parents_and_pedigree	HGSVC_probands	0	72	174	3264	902	678824		5.33088	0.132877	Nonunique
Indel	0.0016-0.0022	CHM13v2.0	phased_with_parents_and_pedigree	HGSVC_probands	2	66	145	2542	1025	525128	3.0303	5.70417	0.195191	Nonunique
Indel	0.0022-0.003	CHM13v2.0	phased_with_parents_and_pedigree	HGSVC_probands	3	68	103	2872	1586	595572	4.41176	3.58635	0.266299	Nonunique
Indel	0.003-0.004	CHM13v2.0	phased_with_parents_and_pedigree	HGSVC_probands	2	70	179	2655	1948	550744	2.85714	6.742	0.353703	Nonunique
Indel	0.004-0.0054	CHM13v2.0	phased_with_parents_and_pedigree	HGSVC_probands	1	101	139	3625	3496	755672	0.990099	3.83448	0.462635	Nonunique
Indel	0.0054-0.0072	CHM13v2.0	phased_with_parents_and_pedigree	HGSVC_probands	2	191	218	6136	8107	1274396	1.04712	3.5528	0.636144	Nonunique
Indel	0.0072-0.0094	CHM13v2.0	phased_with_parents_and_pedigree	HGSVC_probands	7	206	210	5939	10334	1235972	3.39806	3.53595	0.836103	Nonunique
Indel	0.0094-0.0126	CHM13v2.0	phased_with_parents_and_pedigree	HGSVC_probands	6	192	188	5224	11923	1095084	3.125	3.59877	1.08877	Nonunique
Indel	0.0126-0.0172	CHM13v2.0	phased_with_parents_and_pedigree	HGSVC_probands	4	272	336	6838	21146	1421688	1.47059	4.91372	1.48739	Nonunique
Indel	0.0172-0.0244	CHM13v2.0	phased_with_parents_and_pedigree	HGSVC_probands	7	315	309	6869	29553	1428092	2.22222	4.49847	2.0694	Nonunique
Indel	0.0244-0.037	CHM13v2.0	phased_with_parents_and_pedigree	HGSVC_probands	21	497	509	9079	56149	1889180	4.22535	5.60634	2.97214	Nonunique
Indel	0.037-0.06	CHM13v2.0	phased_with_parents_and_pedigree	HGSVC_probands	23	735	668	9885	95833	2055684	3.12925	6.75771	4.66185	Nonunique
Indel	0.06-0.102	CHM13v2.0	phased_with_parents_and_pedigree	HGSVC_probands	38	935	795	8364	138923	1748292	4.06417	9.50502	7.94621	Nonunique
Indel	0.102-0.166	CHM13v2.0	phased_with_parents_and_pedigree	HGSVC_probands	56	1313	858	7686	210473	1594596	4.26504	11.1632	13.1991	Nonunique
Indel	0.166-0.255	CHM13v2.0	phased_with_parents_and_pedigree	HGSVC_probands	63	2057	1495	8946	388524	1857160	3.06271	16.7114	20.9203	Nonunique
Indel	0.255-0.372	CHM13v2.0	phased_with_parents_and_pedigree	HGSVC_probands	64	1882	1170	7126	470259	1485728	3.40064	16.4187	31.6518	Nonunique
Indel	0.372-0.5	CHM13v2.0	phased_with_parents_and_pedigree	HGSVC_probands	67	2478	1177	7221	654912	1498536	2.70379	16.2997	43.7035	Nonunique
SNPs + Indels	singleton	CHM13v2.0	phased_with_parents_and_pedigree	HGSVC_probands	2	6	2189	26447	983	6295132	33.3333	8.27693	0.0156152	Nonunique
SNPs + Indels	0.00021-0.00042	CHM13v2.0	phased_with_parents_and_pedigree	HGSVC_probands	2	218	1140	19871	1436	4598072	0.917431	5.737	0.0312305	Nonunique
SNPs + Indels	0.00042-0.00064	CHM13v2.0	phased_with_parents_and_pedigree	HGSVC_probands	3	189	787	14714	1816	3464564	1.5873	5.34865	0.0524164	Nonunique
SNPs + Indels	0.00064-0.001	CHM13v2.0	phased_with_parents_and_pedigree	HGSVC_probands	1	112	538	7358	1404	1658636	0.892857	7.31177	0.0846479	Nonunique
SNPs + Indels	0.001-0.0016	CHM13v2.0	phased_with_parents_and_pedigree	HGSVC_probands	1	183	510	10321	3040	2279824	0.546448	4.94138	0.133344	Nonunique
SNPs + Indels	0.0016-0.0022	CHM13v2.0	phased_with_parents_and_pedigree	HGSVC_probands	3	160	314	6749	2830	1460112	1.875	4.65254	0.193821	Nonunique
SNPs + Indels	0.0022-0.003	CHM13v2.0	phased_with_parents_and_pedigree	HGSVC_probands	3	218	329	8997	5188	1940412	1.37615	3.65677	0.267366	Nonunique
SNPs + Indels	0.003-0.004	CHM13v2.0	phased_with_parents_and_pedigree	HGSVC_probands	2	174	341	6629	5005	1421688	1.14943	5.14406	0.352046	Nonunique
SNPs + Indels	0.004-0.0054	CHM13v2.0	phased_with_parents_and_pedigree	HGSVC_probands	1	291	383	10673	10679	2279824	0.343643	3.58849	0.468413	Nonunique
SNPs + Indels	0.0054-0.0072	CHM13v2.0	phased_with_parents_and_pedigree	HGSVC_probands	8	484	531	15269	20305	3202000	1.65289	3.47763	0.634135	Nonunique
SNPs + Indels	0.0072-0.0094	CHM13v2.0	phased_with_parents_and_pedigree	HGSVC_probands	10	494	367	13432	23854	2849780	2.02429	2.73228	0.837047	Nonunique
SNPs + Indels	0.0094-0.0126	CHM13v2.0	phased_with_parents_and_pedigree	HGSVC_probands	8	437	314	11596	26835	2459136	1.83066	2.70783	1.09124	Nonunique
SNPs + Indels	0.0126-0.0172	CHM13v2.0	phased_with_parents_and_pedigree	HGSVC_probands	4	649	516	15993	49530	3349292	0.616333	3.22641	1.47882	Nonunique
SNPs + Indels	0.0172-0.0244	CHM13v2.0	phased_with_parents_and_pedigree	HGSVC_probands	9	647	446	13105	55955	2734508	1.39104	3.40328	2.04625	Nonunique
SNPs + Indels	0.0244-0.037	CHM13v2.0	phased_with_parents_and_pedigree	HGSVC_probands	29	1101	748	18084	114369	3803976	2.63397	4.13625	3.00656	Nonunique
SNPs + Indels	0.037-0.06	CHM13v2.0	phased_with_parents_and_pedigree	HGSVC_probands	26	1608	918	18432	182373	3887228	1.61692	4.98047	4.6916	Nonunique
SNPs + Indels	0.06-0.102	CHM13v2.0	phased_with_parents_and_pedigree	HGSVC_probands	41	1774	1032	14736	251756	3112344	2.31116	7.00326	8.08895	Nonunique
SNPs + Indels	0.102-0.166	CHM13v2.0	phased_with_parents_and_pedigree	HGSVC_probands	72	3403	1707	19918	560576	4201024	2.11578	8.57014	13.3438	Nonunique
SNPs + Indels	0.166-0.255	CHM13v2.0	phased_with_parents_and_pedigree	HGSVC_probands	94	5897	2644	22601	992328	4732556	1.59403	11.6986	20.9681	Nonunique
SNPs + Indels	0.255-0.372	CHM13v2.0	phased_with_parents_and_pedigree	HGSVC_probands	80	5694	1853	19704	1303343	4111368	1.40499	9.40418	31.701	Nonunique
SNPs + Indels	0.372-0.5	CHM13v2.0	phased_with_parents_and_pedigree	HGSVC_probands	97	8086	2164	20861	1910335	4386740	1.1996	10.3734	43.5479	Nonunique
SNP	singleton	CHM13v2.0	phased_with_parents_and_pedigree	HGSVC_probands	1289	12717	58051	910527	30436	194912144	10.136	6.37554	0.0156152	Unique
SNP	0.00021-0.00042	CHM13v2.0	phased_with_parents_and_pedigree	HGSVC_probands	2401	490040	101864	15457950	1004496	3216396192	0.48996	0.658975	0.0312305	Unique
SNP	0.00042-0.00064	CHM13v2.0	phased_with_parents_and_pedigree	HGSVC_probands	2552	328874	78562	10304328	1168325	2164353476	0.775981	0.762418	0.0539803	Unique
SNP	0.00064-0.001	CHM13v2.0	phased_with_parents_and_pedigree	HGSVC_probands	1326	211818	47418	6559498	1170298	1371333348	0.626009	0.722891	0.0853402	Unique
SNP	0.001-0.0016	CHM13v2.0	phased_with_parents_and_pedigree	HGSVC_probands	1203	323567	67504	9842927	2699055	2055184488	0.371793	0.685812	0.131329	Unique
SNP	0.0016-0.0022	CHM13v2.0	phased_with_parents_and_pedigree	HGSVC_probands	952	275505	52396	8178539	3320433	1705993580	0.345547	0.640652	0.194633	Unique
SNP	0.0022-0.003	CHM13v2.0	phased_with_parents_and_pedigree	HGSVC_probands	990	316801	55344	9179125	5066890	1913720128	0.312499	0.602933	0.264767	Unique
SNP	0.003-0.004	CHM13v2.0	phased_with_parents_and_pedigree	HGSVC_probands	1036	354487	58425	9958610	7275941	2075414724	0.292253	0.586678	0.350578	Unique
SNP	0.004-0.0054	CHM13v2.0	phased_with_parents_and_pedigree	HGSVC_probands	1343	491875	75176	13265269	12906624	2763921572	0.273037	0.566713	0.466968	Unique
SNP	0.0054-0.0072	CHM13v2.0	phased_with_parents_and_pedigree	HGSVC_probands	1663	610096	85931	15538481	20411674	3238374720	0.27258	0.553021	0.630306	Unique
SNP	0.0072-0.0094	CHM13v2.0	phased_with_parents_and_pedigree	HGSVC_probands	1698	655741	83852	15599802	27084316	3252264996	0.258944	0.53752	0.832783	Unique
SNP	0.0094-0.0126	CHM13v2.0	phased_with_parents_and_pedigree	HGSVC_probands	2098	856913	101381	18747186	42858602	3909725252	0.244832	0.54078	1.0962	Unique
SNP	0.0126-0.0172	CHM13v2.0	phased_with_parents_and_pedigree	HGSVC_probands	2592	1148662	120001	22371424	69136375	4668612060	0.225654	0.536403	1.48088	Unique
SNP	0.0172-0.0244	CHM13v2.0	phased_with_parents_and_pedigree	HGSVC_probands	3247	1503679	134201	25046211	107958264	5229788176	0.215937	0.535814	2.0643	Unique
SNP	0.0244-0.037	CHM13v2.0	phased_with_parents_and_pedigree	HGSVC_probands	4178	2149542	159270	28837431	181816726	6023467916	0.194367	0.552303	3.01847	Unique
SNP	0.037-0.06	CHM13v2.0	phased_with_parents_and_pedigree	HGSVC_probands	5662	3141129	172932	31319848	310173442	6544356468	0.180254	0.552148	4.73956	Unique
SNP	0.06-0.102	CHM13v2.0	phased_with_parents_and_pedigree	HGSVC_probands	8146	4786577	185569	33073972	548218115	6913630320	0.170184	0.561073	7.92953	Unique
SNP	0.102-0.166	CHM13v2.0	phased_with_parents_and_pedigree	HGSVC_probands	11982	7266490	193673	33941300	936113212	7093332964	0.164894	0.570612	13.1971	Unique
SNP	0.166-0.255	CHM13v2.0	phased_with_parents_and_pedigree	HGSVC_probands	15787	10403847	199568	34722766	1514576021	7255834464	0.151742	0.574747	20.8739	Unique
SNP	0.255-0.372	CHM13v2.0	phased_with_parents_and_pedigree	HGSVC_probands	19974	13694183	205190	35821940	2338336768	7491648956	0.145858	0.572805	31.2126	Unique
SNP	0.372-0.5	CHM13v2.0	phased_with_parents_and_pedigree	HGSVC_probands	21193	15040359	196184	34571933	3148335596	7231006156	0.140908	0.567466	43.5394	Unique
Indel	singleton	CHM13v2.0	phased_with_parents_and_pedigree	HGSVC_probands	47	507	60644	413437	13507	86498828	9.27022	14.6683	0.0156152	Unique
Indel	0.00021-0.00042	CHM13v2.0	phased_with_parents_and_pedigree	HGSVC_probands	197	19762	61810	994084	64732	207271864	0.996863	6.21778	0.0312305	Unique
Indel	0.00042-0.00064	CHM13v2.0	phased_with_parents_and_pedigree	HGSVC_probands	351	21251	85266	1225246	139456	256557048	1.65169	6.95909	0.0543567	Unique
Indel	0.00064-0.001	CHM13v2.0	phased_with_parents_and_pedigree	HGSVC_probands	278	18551	68921	1021954	183219	213906408	1.49857	6.74404	0.0856538	Unique
Indel	0.001-0.0016	CHM13v2.0	phased_with_parents_and_pedigree	HGSVC_probands	532	34133	111030	1741468	480470	364291540	1.55861	6.37566	0.131892	Unique
Indel	0.0016-0.0022	CHM13v2.0	phased_with_parents_and_pedigree	HGSVC_probands	518	33991	87910	1554468	633711	325124676	1.52393	5.65531	0.194913	Unique
Indel	0.0022-0.003	CHM13v2.0	phased_with_parents_and_pedigree	HGSVC_probands	620	42839	93450	1803585	998713	376971460	1.44728	5.18135	0.264931	Unique
Indel	0.003-0.004	CHM13v2.0	phased_with_parents_and_pedigree	HGSVC_probands	730	51184	97182	1988995	1458051	415805316	1.42623	4.88599	0.350657	Unique
Indel	0.004-0.0054	CHM13v2.0	phased_with_parents_and_pedigree	HGSVC_probands	1125	75145	123401	2698329	2634214	563917028	1.49711	4.57324	0.467128	Unique
Indel	0.0054-0.0072	CHM13v2.0	phased_with_parents_and_pedigree	HGSVC_probands	1454	98494	137925	3203215	4221623	669698300	1.47623	4.30583	0.630377	Unique
Indel	0.0072-0.0094	CHM13v2.0	phased_with_parents_and_pedigree	HGSVC_probands	1683	111091	136801	3280505	5718994	686310276	1.51497	4.17012	0.833296	Unique
Indel	0.0094-0.0126	CHM13v2.0	phased_with_parents_and_pedigree	HGSVC_probands	2507	152129	162403	4050130	9301027	847735904	1.64794	4.00982	1.09716	Unique
Indel	0.0126-0.0172	CHM13v2.0	phased_with_parents_and_pedigree	HGSVC_probands	3638	217329	199299	5035825	15632014	1054431408	1.67396	3.95762	1.48251	Unique
Indel	0.0172-0.0244	CHM13v2.0	phased_with_parents_and_pedigree	HGSVC_probands	5721	308298	240345	5993270	25955898	1255638684	1.85567	4.01025	2.06715	Unique
Indel	0.0244-0.037	CHM13v2.0	phased_with_parents_and_pedigree	HGSVC_probands	9331	481298	310717	7426085	47139553	1557177428	1.93872	4.18413	3.02724	Unique
Indel	0.037-0.06	CHM13v2.0	phased_with_parents_and_pedigree	HGSVC_probands	15286	764582	395002	8672314	86446115	1819562116	1.99926	4.55475	4.75093	Unique
Indel	0.06-0.102	CHM13v2.0	phased_with_parents_and_pedigree	HGSVC_probands	23724	1190385	467788	9268159	153826344	1944645044	1.99297	5.04726	7.91025	Unique
Indel	0.102-0.166	CHM13v2.0	phased_with_parents_and_pedigree	HGSVC_probands	31290	1697920	498880	8837787	243678172	1851755024	1.84284	5.64485	13.1593	Unique
Indel	0.166-0.255	CHM13v2.0	phased_with_parents_and_pedigree	HGSVC_probands	37291	2267075	499065	8300132	361900723	1738295356	1.64489	6.01274	20.8193	Unique
Indel	0.255-0.372	CHM13v2.0	phased_with_parents_and_pedigree	HGSVC_probands	40112	2808165	513106	7964385	519627386	1668254808	1.42841	6.44251	31.148	Unique
Indel	0.372-0.5	CHM13v2.0	phased_with_parents_and_pedigree	HGSVC_probands	37270	2925781	477696	7219522	658245366	1512637608	1.27385	6.61673	43.5164	Unique
SNPs + Indels	singleton	CHM13v2.0	phased_with_parents_and_pedigree	HGSVC_probands	1336	13224	118695	1323964	43943	281410972	10.1028	8.96512	0.0156152	Unique
SNPs + Indels	0.00021-0.00042	CHM13v2.0	phased_with_parents_and_pedigree	HGSVC_probands	2598	509802	163674	16452034	1069228	3423668056	0.50961	0.994856	0.0312305	Unique
SNPs + Indels	0.00042-0.00064	CHM13v2.0	phased_with_parents_and_pedigree	HGSVC_probands	2903	350125	163828	11529574	1307781	2420910524	0.829132	1.42094	0.0540202	Unique
SNPs + Indels	0.00064-0.001	CHM13v2.0	phased_with_parents_and_pedigree	HGSVC_probands	1604	230369	116339	7581452	1353517	1585239756	0.696274	1.53452	0.0853825	Unique
SNPs + Indels	0.001-0.0016	CHM13v2.0	phased_with_parents_and_pedigree	HGSVC_probands	1735	357700	178534	11584395	3179525	2419476028	0.485043	1.54116	0.131414	Unique
SNPs + Indels	0.0016-0.0022	CHM13v2.0	phased_with_parents_and_pedigree	HGSVC_probands	1470	309496	140306	9733007	3954144	2031118256	0.474966	1.44155	0.194678	Unique
SNPs + Indels	0.0022-0.003	CHM13v2.0	phased_with_parents_and_pedigree	HGSVC_probands	1610	359640	148794	10982710	6065603	2290691588	0.44767	1.3548	0.264794	Unique
SNPs + Indels	0.003-0.004	CHM13v2.0	phased_with_parents_and_pedigree	HGSVC_probands	1766	405671	155607	11947605	8733992	2491220040	0.435328	1.30241	0.350591	Unique
SNPs + Indels	0.004-0.0054	CHM13v2.0	phased_with_parents_and_pedigree	HGSVC_probands	2468	567020	198577	15963598	15540838	3327838600	0.435258	1.24394	0.466995	Unique
SNPs + Indels	0.0054-0.0072	CHM13v2.0	phased_with_parents_and_pedigree	HGSVC_probands	3117	708590	223856	18741696	24633297	3908073020	0.439888	1.19443	0.630318	Unique
SNPs + Indels	0.0072-0.0094	CHM13v2.0	phased_with_parents_and_pedigree	HGSVC_probands	3381	766832	220653	18880307	32803310	3938575272	0.440905	1.16869	0.832872	Unique
SNPs + Indels	0.0094-0.0126	CHM13v2.0	phased_with_parents_and_pedigree	HGSVC_probands	4605	1009042	263784	22797316	52159629	4757461156	0.456373	1.15708	1.09638	Unique
SNPs + Indels	0.0126-0.0172	CHM13v2.0	phased_with_parents_and_pedigree	HGSVC_probands	6230	1365991	319300	27407249	84768389	5723043468	0.456079	1.16502	1.48118	Unique
SNPs + Indels	0.0172-0.0244	CHM13v2.0	phased_with_parents_and_pedigree	HGSVC_probands	8968	1811977	374546	31039481	133914162	6485426860	0.494929	1.20668	2.06485	Unique
SNPs + Indels	0.0244-0.037	CHM13v2.0	phased_with_parents_and_pedigree	HGSVC_probands	13509	2630840	469987	36263516	228956279	7580645344	0.513486	1.29603	3.02027	Unique
SNPs + Indels	0.037-0.06	CHM13v2.0	phased_with_parents_and_pedigree	HGSVC_probands	20948	3905711	567934	39992162	396619557	8363918584	0.536343	1.42011	4.74203	Unique
SNPs + Indels	0.06-0.102	CHM13v2.0	phased_with_parents_and_pedigree	HGSVC_probands	31870	5976962	653357	42342131	702044459	8858275364	0.533214	1.54304	7.9253	Unique
SNPs + Indels	0.102-0.166	CHM13v2.0	phased_with_parents_and_pedigree	HGSVC_probands	43272	8964410	692553	42779087	1179791384	8945087988	0.482709	1.61891	13.1893	Unique
SNPs + Indels	0.166-0.255	CHM13v2.0	phased_with_parents_and_pedigree	HGSVC_probands	53078	12670922	698633	43022898	1876476744	8994129820	0.418896	1.62386	20.8633	Unique
SNPs + Indels	0.255-0.372	CHM13v2.0	phased_with_parents_and_pedigree	HGSVC_probands	60086	16502348	718296	43786325	2857964154	9159903764	0.364106	1.64046	31.2008	Unique
SNPs + Indels	0.372-0.5	CHM13v2.0	phased_with_parents_and_pedigree	HGSVC_probands	58463	17966140	673880	41791455	3806580962	8743643764	0.325407	1.61248	43.5354	Unique
SNP	singleton	CHM13v2.0	phased_with_parents_and_pedigree	HGSVC_parents	4975	101420	30828	1464406	114946	736114184	4.90534	2.10515	0.0156152	All
SNP	0.00021-0.00042	CHM13v2.0	phased_with_parents_and_pedigree	HGSVC_parents	837	127246	21598	1728077	269914	864264628	0.657781	1.24983	0.0312305	All
SNP	0.00042-0.00064	CHM13v2.0	phased_with_parents_and_pedigree	HGSVC_parents	1138	134749	21067	1808896	488873	902067440	0.844533	1.16463	0.0541947	All
SNP	0.00064-0.001	CHM13v2.0	phased_with_parents_and_pedigree	HGSVC_parents	851	98464	12486	1298917	552721	646643900	0.864275	0.961262	0.0854753	All
SNP	0.001-0.0016	CHM13v2.0	phased_with_parents_and_pedigree	HGSVC_parents	851	160527	16853	2080543	1365583	1035302660	0.530129	0.810029	0.131902	All
SNP	0.0016-0.0022	CHM13v2.0	phased_with_parents_and_pedigree	HGSVC_parents	613	148154	12246	1877043	1818089	933837684	0.413759	0.652409	0.19469	All
SNP	0.0022-0.003	CHM13v2.0	phased_with_parents_and_pedigree	HGSVC_parents	631	174501	12667	2166683	2856109	1077978916	0.361603	0.584626	0.26495	All
SNP	0.003-0.004	CHM13v2.0	phased_with_parents_and_pedigree	HGSVC_parents	659	198619	12564	2420232	4221878	1203708648	0.331791	0.519124	0.350739	All
SNP	0.004-0.0054	CHM13v2.0	phased_with_parents_and_pedigree	HGSVC_parents	879	285265	16142	3364530	7831059	1675132704	0.308135	0.47977	0.467489	All
SNP	0.0054-0.0072	CHM13v2.0	phased_with_parents_and_pedigree	HGSVC_parents	1074	360383	17736	4090832	12854664	2037253288	0.298016	0.433555	0.63098	All
SNP	0.0072-0.0094	CHM13v2.0	phased_with_parents_and_pedigree	HGSVC_parents	1107	396261	17909	4286880	17809746	2136643368	0.279361	0.417763	0.833539	All
SNP	0.0094-0.0126	CHM13v2.0	phased_with_parents_and_pedigree	HGSVC_parents	1407	524536	21649	5341725	29182290	2661034908	0.268237	0.405281	1.09665	All
SNP	0.0126-0.0172	CHM13v2.0	phased_with_parents_and_pedigree	HGSVC_parents	1761	701974	27055	6615007	48900787	3298591532	0.250864	0.408994	1.48247	All
SNP	0.0172-0.0244	CHM13v2.0	phased_with_parents_and_pedigree	HGSVC_parents	2188	918889	29890	7741487	79860610	3864564244	0.238114	0.386102	2.06648	All
SNP	0.0244-0.037	CHM13v2.0	phased_with_parents_and_pedigree	HGSVC_parents	2777	1281747	38403	9338423	141004964	4664052412	0.216657	0.411236	3.02323	All
SNP	0.037-0.06	CHM13v2.0	phased_with_parents_and_pedigree	HGSVC_parents	3535	1740869	45438	10605428	251811396	5299450888	0.20306	0.428441	4.75165	All
SNP	0.06-0.102	CHM13v2.0	phased_with_parents_and_pedigree	HGSVC_parents	4448	2363587	54427	12051994	479045392	6020451632	0.188189	0.451602	7.95697	All
SNP	0.102-0.166	CHM13v2.0	phased_with_parents_and_pedigree	HGSVC_parents	5653	3218404	60272	13419379	886696464	6701228852	0.175646	0.449141	13.2318	All
SNP	0.166-0.255	CHM13v2.0	phased_with_parents_and_pedigree	HGSVC_parents	7051	4337108	65916	14322248	1494594565	7154177368	0.162574	0.460235	20.8912	All
SNP	0.255-0.372	CHM13v2.0	phased_with_parents_and_pedigree	HGSVC_parents	8655	5564265	75691	14936534	2333308161	7474556680	0.155546	0.506751	31.2167	All
SNP	0.372-0.5	CHM13v2.0	phased_with_parents_and_pedigree	HGSVC_parents	8939	6071019	77059	14438453	3147057268	7227970660	0.147241	0.533707	43.54	All
Indel	singleton	CHM13v2.0	phased_with_parents_and_pedigree	HGSVC_parents	147	3588	25676	145621	11359	72743036	4.09699	17.6321	0.0156152	All
Indel	0.00021-0.00042	CHM13v2.0	phased_with_parents_and_pedigree	HGSVC_parents	146	6071	25338	173238	27048	86607696	2.40488	14.6261	0.0312305	All
Indel	0.00042-0.00064	CHM13v2.0	phased_with_parents_and_pedigree	HGSVC_parents	222	9333	34607	255024	69400	127490832	2.37866	13.5701	0.0544353	All
Indel	0.00064-0.001	CHM13v2.0	phased_with_parents_and_pedigree	HGSVC_parents	212	8731	27760	217429	93080	108669476	2.42813	12.7674	0.0856542	All
Indel	0.001-0.0016	CHM13v2.0	phased_with_parents_and_pedigree	HGSVC_parents	420	17208	44461	386732	255141	193131832	2.44073	11.4966	0.132107	All
Indel	0.0016-0.0022	CHM13v2.0	phased_with_parents_and_pedigree	HGSVC_parents	382	18486	34881	362888	353189	181220392	2.06643	9.61206	0.194895	All
Indel	0.0022-0.003	CHM13v2.0	phased_with_parents_and_pedigree	HGSVC_parents	500	24002	37130	432977	572506	216090172	2.08316	8.57551	0.264938	All
Indel	0.003-0.004	CHM13v2.0	phased_with_parents_and_pedigree	HGSVC_parents	546	29413	38597	494382	865016	246720504	1.85632	7.80712	0.350606	All
Indel	0.004-0.0054	CHM13v2.0	phased_with_parents_and_pedigree	HGSVC_parents	759	43969	48654	691438	1614799	345342104	1.72622	7.03664	0.467594	All
Indel	0.0054-0.0072	CHM13v2.0	phased_with_parents_and_pedigree	HGSVC_parents	1009	58300	54463	855150	2696659	427274880	1.7307	6.36882	0.63113	All
Indel	0.0072-0.0094	CHM13v2.0	phased_with_parents_and_pedigree	HGSVC_parents	1262	67232	54447	910147	3792291	454908140	1.87708	5.98222	0.833639	All
Indel	0.0094-0.0126	CHM13v2.0	phased_with_parents_and_pedigree	HGSVC_parents	1720	92650	63901	1157728	6352922	578767904	1.85645	5.51952	1.09766	All
Indel	0.0126-0.0172	CHM13v2.0	phased_with_parents_and_pedigree	HGSVC_parents	2571	131808	79078	1499340	11136331	750459144	1.95056	5.27419	1.48394	All
Indel	0.0172-0.0244	CHM13v2.0	phased_with_parents_and_pedigree	HGSVC_parents	3726	187076	95289	1872329	19407519	937885012	1.9917	5.08933	2.06929	All
Indel	0.0244-0.037	CHM13v2.0	phased_with_parents_and_pedigree	HGSVC_parents	6098	285713	124519	2443573	37148887	1225040372	2.13431	5.09578	3.03246	All
Indel	0.037-0.06	CHM13v2.0	phased_with_parents_and_pedigree	HGSVC_parents	9319	426575	158561	2998137	71679281	1504703052	2.18461	5.28865	4.76368	All
Indel	0.06-0.102	CHM13v2.0	phased_with_parents_and_pedigree	HGSVC_parents	13304	603435	184862	3421393	136170819	1716752300	2.20471	5.40312	7.93189	All
Indel	0.102-0.166	CHM13v2.0	phased_with_parents_and_pedigree	HGSVC_parents	15843	771428	186352	3471971	229403816	1739371228	2.05372	5.36733	13.1889	All
Indel	0.166-0.255	CHM13v2.0	phased_with_parents_and_pedigree	HGSVC_parents	17070	960351	177189	3371532	351898424	1689003768	1.77748	5.25544	20.8347	All
Indel	0.255-0.372	CHM13v2.0	phased_with_parents_and_pedigree	HGSVC_parents	18358	1158141	173094	3265867	510173850	1637714132	1.58513	5.30009	31.1516	All
Indel	0.372-0.5	CHM13v2.0	phased_with_parents_and_pedigree	HGSVC_parents	17197	1197257	155971	2968807	648215558	1489551188	1.43637	5.25366	43.5175	All
SNPs + Indels	singleton	CHM13v2.0	phased_with_parents_and_pedigree	HGSVC_parents	5122	105008	56504	1610027	126305	808857220	4.87772	3.50951	0.0156152	All
SNPs + Indels	0.00021-0.00042	CHM13v2.0	phased_with_parents_and_pedigree	HGSVC_parents	983	133317	46936	1901315	296962	950872324	0.73734	2.46861	0.0312305	All
SNPs + Indels	0.00042-0.00064	CHM13v2.0	phased_with_parents_and_pedigree	HGSVC_parents	1360	144082	55674	2063920	558273	1029558272	0.943907	2.69749	0.0542245	All
SNPs + Indels	0.00064-0.001	CHM13v2.0	phased_with_parents_and_pedigree	HGSVC_parents	1063	107195	40246	1516346	645801	755313376	0.991651	2.65414	0.0855011	All
SNPs + Indels	0.001-0.0016	CHM13v2.0	phased_with_parents_and_pedigree	HGSVC_parents	1271	177735	61314	2467275	1620724	1228434492	0.71511	2.48509	0.131934	All
SNPs + Indels	0.0016-0.0022	CHM13v2.0	phased_with_parents_and_pedigree	HGSVC_parents	995	166640	47127	2239931	2171278	1115058076	0.597096	2.10395	0.194723	All
SNPs + Indels	0.0022-0.003	CHM13v2.0	phased_with_parents_and_pedigree	HGSVC_parents	1131	198503	49797	2599660	3428615	1294069088	0.569765	1.91552	0.264948	All
SNPs + Indels	0.003-0.004	CHM13v2.0	phased_with_parents_and_pedigree	HGSVC_parents	1205	228032	51161	2914614	5086894	1450429152	0.528435	1.75533	0.350716	All
SNPs + Indels	0.004-0.0054	CHM13v2.0	phased_with_parents_and_pedigree	HGSVC_parents	1638	329234	64796	4055968	9445858	2020474808	0.497518	1.59755	0.467507	All
SNPs + Indels	0.0054-0.0072	CHM13v2.0	phased_with_parents_and_pedigree	HGSVC_parents	2083	418683	72199	4945982	15551323	2464528168	0.497512	1.45975	0.631006	All
SNPs + Indels	0.0072-0.0094	CHM13v2.0	phased_with_parents_and_pedigree	HGSVC_parents	2369	463493	72356	5197027	21602037	2591551508	0.511119	1.39226	0.833556	All
SNPs + Indels	0.0094-0.0126	CHM13v2.0	phased_with_parents_and_pedigree	HGSVC_parents	3127	617186	85550	6499453	35535212	3239802812	0.506654	1.31626	1.09683	All
SNPs + Indels	0.0126-0.0172	CHM13v2.0	phased_with_parents_and_pedigree	HGSVC_parents	4332	833782	106133	8114347	60037118	4049050676	0.51956	1.30797	1.48275	All
SNPs + Indels	0.0172-0.0244	CHM13v2.0	phased_with_parents_and_pedigree	HGSVC_parents	5914	1105965	125179	9613816	99268129	4802449256	0.534737	1.30207	2.06703	All
SNPs + Indels	0.0244-0.037	CHM13v2.0	phased_with_parents_and_pedigree	HGSVC_parents	8875	1567460	162922	11781996	178153851	5889092784	0.566203	1.3828	3.02515	All
SNPs + Indels	0.037-0.06	CHM13v2.0	phased_with_parents_and_pedigree	HGSVC_parents	12854	2167444	203999	13603565	323490677	6804153940	0.593049	1.4996	4.75431	All
SNPs + Indels	0.06-0.102	CHM13v2.0	phased_with_parents_and_pedigree	HGSVC_parents	17752	2967022	239289	15473387	615216211	7737203932	0.59831	1.54646	7.9514	All
SNPs + Indels	0.102-0.166	CHM13v2.0	phased_with_parents_and_pedigree	HGSVC_parents	21496	3989832	246624	16891350	1116100280	8440600080	0.53877	1.46006	13.223	All
SNPs + Indels	0.166-0.255	CHM13v2.0	phased_with_parents_and_pedigree	HGSVC_parents	24121	5297459	243105	17693780	1846492989	8843181136	0.455332	1.37396	20.8804	All
SNPs + Indels	0.255-0.372	CHM13v2.0	phased_with_parents_and_pedigree	HGSVC_parents	27013	6722406	248785	18202401	2843482011	9112270812	0.401835	1.36677	31.205	All
SNPs + Indels	0.372-0.5	CHM13v2.0	phased_with_parents_and_pedigree	HGSVC_parents	26136	7268276	233030	17407260	3795272826	8717521848	0.35959	1.33869	43.5361	All
SNP	singleton	CHM13v2.0	phased_with_parents_and_pedigree	HGSVC_parents	2	45	1132	8927	815	5219260	4.44444	12.6806	0.0156152	Nonunique
SNP	0.00021-0.00042	CHM13v2.0	phased_with_parents_and_pedigree	HGSVC_parents	0	35	552	4271	790	2529580		12.9244	0.0312305	Nonunique
SNP	0.00042-0.00064	CHM13v2.0	phased_with_parents_and_pedigree	HGSVC_parents	1	54	382	3208	1044	1985240	1.85185	11.9077	0.0525881	Nonunique
SNP	0.00064-0.001	CHM13v2.0	phased_with_parents_and_pedigree	HGSVC_parents	1	26	187	1450	701	832520	3.84615	12.8966	0.0842022	Nonunique
SNP	0.001-0.0016	CHM13v2.0	phased_with_parents_and_pedigree	HGSVC_parents	2	58	183	1872	1376	1037448	3.44828	9.77564	0.132633	Nonunique
SNP	0.0016-0.0022	CHM13v2.0	phased_with_parents_and_pedigree	HGSVC_parents	2	40	78	900	969	499512	5	8.66667	0.193989	Nonunique
SNP	0.0022-0.003	CHM13v2.0	phased_with_parents_and_pedigree	HGSVC_parents	0	53	94	1182	1683	653208		7.95262	0.257651	Nonunique
SNP	0.003-0.004	CHM13v2.0	phased_with_parents_and_pedigree	HGSVC_parents	0	39	73	944	1768	512320		7.73305	0.345097	Nonunique
SNP	0.004-0.0054	CHM13v2.0	phased_with_parents_and_pedigree	HGSVC_parents	2	117	94	1705	4186	890156	1.7094	5.5132	0.470255	Nonunique
SNP	0.0054-0.0072	CHM13v2.0	phased_with_parents_and_pedigree	HGSVC_parents	1	164	112	2113	6829	1082276	0.609756	5.30052	0.630985	Nonunique
SNP	0.0072-0.0094	CHM13v2.0	phased_with_parents_and_pedigree	HGSVC_parents	4	223	89	2215	9771	1159124	1.79372	4.01806	0.842964	Nonunique
SNP	0.0094-0.0126	CHM13v2.0	phased_with_parents_and_pedigree	HGSVC_parents	2	187	64	2250	12551	1152720	1.06952	2.84444	1.08882	Nonunique
SNP	0.0126-0.0172	CHM13v2.0	phased_with_parents_and_pedigree	HGSVC_parents	3	516	68	4835	35096	2414308	0.581395	1.40641	1.45367	Nonunique
SNP	0.0172-0.0244	CHM13v2.0	phased_with_parents_and_pedigree	HGSVC_parents	0	306	96	2663	27242	1338436		3.60496	2.03536	Nonunique
SNP	0.0244-0.037	CHM13v2.0	phased_with_parents_and_pedigree	HGSVC_parents	6	420	116	3586	55218	1831544	1.42857	3.2348	3.01483	Nonunique
SNP	0.037-0.06	CHM13v2.0	phased_with_parents_and_pedigree	HGSVC_parents	2	406	87	2654	64271	1357648	0.492611	3.27807	4.734	Nonunique
SNP	0.06-0.102	CHM13v2.0	phased_with_parents_and_pedigree	HGSVC_parents	3	373	117	2298	98701	1191144	0.80429	5.09138	8.28624	Nonunique
SNP	0.102-0.166	CHM13v2.0	phased_with_parents_and_pedigree	HGSVC_parents	11	892	451	4740	326359	2420712	1.23318	9.51477	13.4819	Nonunique
SNP	0.166-0.255	CHM13v2.0	phased_with_parents_and_pedigree	HGSVC_parents	11	1623	313	5314	563782	2676872	0.677757	5.8901	21.0612	Nonunique
SNP	0.255-0.372	CHM13v2.0	phased_with_parents_and_pedigree	HGSVC_parents	8	1545	262	5133	809454	2555196	0.517799	5.10423	31.6787	Nonunique
SNP	0.372-0.5	CHM13v2.0	phased_with_parents_and_pedigree	HGSVC_parents	19	1976	380	5600	1224820	2817760	0.961538	6.78571	43.4679	Nonunique
Indel	singleton	CHM13v2.0	phased_with_parents_and_pedigree	HGSVC_parents	0	7	47	273	21	134484		17.2161	0.0156152	Nonunique
Indel	0.00021-0.00042	CHM13v2.0	phased_with_parents_and_pedigree	HGSVC_parents	1	15	26	351	54	172908	6.66667	7.40741	0.0312305	Nonunique
Indel	0.00042-0.00064	CHM13v2.0	phased_with_parents_and_pedigree	HGSVC_parents	1	15	45	403	107	198524	6.66667	11.1663	0.0538978	Nonunique
Indel	0.00064-0.001	CHM13v2.0	phased_with_parents_and_pedigree	HGSVC_parents	1	10	55	364	157	179312	10	15.1099	0.0875569	Nonunique
Indel	0.001-0.0016	CHM13v2.0	phased_with_parents_and_pedigree	HGSVC_parents	1	24	83	592	390	294584	4.16667	14.0203	0.13239	Nonunique
Indel	0.0016-0.0022	CHM13v2.0	phased_with_parents_and_pedigree	HGSVC_parents	2	29	65	546	531	268968	6.89655	11.9048	0.197421	Nonunique
Indel	0.0022-0.003	CHM13v2.0	phased_with_parents_and_pedigree	HGSVC_parents	0	40	49	716	926	358624		6.84358	0.258209	Nonunique
Indel	0.003-0.004	CHM13v2.0	phased_with_parents_and_pedigree	HGSVC_parents	1	39	70	702	1201	345816	2.5641	9.97151	0.347295	Nonunique
Indel	0.004-0.0054	CHM13v2.0	phased_with_parents_and_pedigree	HGSVC_parents	4	69	67	852	1955	422664	5.7971	7.86385	0.462542	Nonunique
Indel	0.0054-0.0072	CHM13v2.0	phased_with_parents_and_pedigree	HGSVC_parents	4	124	87	1703	5314	838924	3.22581	5.10863	0.63343	Nonunique
Indel	0.0072-0.0094	CHM13v2.0	phased_with_parents_and_pedigree	HGSVC_parents	6	160	104	1880	7822	934984	3.75	5.53191	0.836592	Nonunique
Indel	0.0094-0.0126	CHM13v2.0	phased_with_parents_and_pedigree	HGSVC_parents	11	157	87	1712	9436	858136	7.00637	5.08178	1.09959	Nonunique
Indel	0.0126-0.0172	CHM13v2.0	phased_with_parents_and_pedigree	HGSVC_parents	11	332	150	3284	23698	1626616	3.31325	4.5676	1.45689	Nonunique
Indel	0.0172-0.0244	CHM13v2.0	phased_with_parents_and_pedigree	HGSVC_parents	6	242	164	2699	27565	1338436	2.47934	6.07632	2.05949	Nonunique
Indel	0.0244-0.037	CHM13v2.0	phased_with_parents_and_pedigree	HGSVC_parents	8	327	204	3090	45565	1536960	2.44648	6.60194	2.96462	Nonunique
Indel	0.037-0.06	CHM13v2.0	phased_with_parents_and_pedigree	HGSVC_parents	23	372	253	2986	69809	1485728	6.1828	8.47287	4.69864	Nonunique
Indel	0.06-0.102	CHM13v2.0	phased_with_parents_and_pedigree	HGSVC_parents	21	411	316	3084	122900	1536960	5.10949	10.2464	7.9963	Nonunique
Indel	0.102-0.166	CHM13v2.0	phased_with_parents_and_pedigree	HGSVC_parents	25	557	312	2973	196711	1479324	4.48833	10.4945	13.2974	Nonunique
Indel	0.166-0.255	CHM13v2.0	phased_with_parents_and_pedigree	HGSVC_parents	31	807	451	3421	354367	1697060	3.84139	13.1833	20.8812	Nonunique
Indel	0.255-0.372	CHM13v2.0	phased_with_parents_and_pedigree	HGSVC_parents	37	760	314	2673	417774	1325628	4.86842	11.7471	31.5152	Nonunique
Indel	0.372-0.5	CHM13v2.0	phased_with_parents_and_pedigree	HGSVC_parents	26	886	353	2796	603495	1383264	2.93454	12.6252	43.6283	Nonunique
SNPs + Indels	singleton	CHM13v2.0	phased_with_parents_and_pedigree	HGSVC_parents	2	52	1179	9200	836	5353744	3.84615	12.8152	0.0156152	Nonunique
SNPs + Indels	0.00021-0.00042	CHM13v2.0	phased_with_parents_and_pedigree	HGSVC_parents	1	50	578	4622	844	2702488	2	12.5054	0.0312305	Nonunique
SNPs + Indels	0.00042-0.00064	CHM13v2.0	phased_with_parents_and_pedigree	HGSVC_parents	2	69	427	3611	1151	2183764	2.89855	11.825	0.0527072	Nonunique
SNPs + Indels	0.00064-0.001	CHM13v2.0	phased_with_parents_and_pedigree	HGSVC_parents	2	36	242	1814	858	1011832	5.55556	13.3407	0.0847967	Nonunique
SNPs + Indels	0.001-0.0016	CHM13v2.0	phased_with_parents_and_pedigree	HGSVC_parents	3	82	266	2464	1766	1332032	3.65854	10.7955	0.132579	Nonunique
SNPs + Indels	0.0016-0.0022	CHM13v2.0	phased_with_parents_and_pedigree	HGSVC_parents	4	69	143	1446	1500	768480	5.7971	9.88935	0.195191	Nonunique
SNPs + Indels	0.0022-0.003	CHM13v2.0	phased_with_parents_and_pedigree	HGSVC_parents	0	93	143	1898	2609	1011832		7.53425	0.257849	Nonunique
SNPs + Indels	0.003-0.004	CHM13v2.0	phased_with_parents_and_pedigree	HGSVC_parents	1	78	143	1646	2969	858136	1.28205	8.68773	0.345982	Nonunique
SNPs + Indels	0.004-0.0054	CHM13v2.0	phased_with_parents_and_pedigree	HGSVC_parents	6	186	161	2557	6141	1312820	3.22581	6.29644	0.467772	Nonunique
SNPs + Indels	0.0054-0.0072	CHM13v2.0	phased_with_parents_and_pedigree	HGSVC_parents	5	288	199	3816	12143	1921200	1.73611	5.21488	0.632053	Nonunique
SNPs + Indels	0.0072-0.0094	CHM13v2.0	phased_with_parents_and_pedigree	HGSVC_parents	10	383	193	4095	17593	2094108	2.61097	4.71306	0.840119	Nonunique
SNPs + Indels	0.0094-0.0126	CHM13v2.0	phased_with_parents_and_pedigree	HGSVC_parents	13	344	151	3962	21987	2010856	3.77907	3.81121	1.09341	Nonunique
SNPs + Indels	0.0126-0.0172	CHM13v2.0	phased_with_parents_and_pedigree	HGSVC_parents	14	848	218	8119	58794	4040924	1.65094	2.68506	1.45496	Nonunique
SNPs + Indels	0.0172-0.0244	CHM13v2.0	phased_with_parents_and_pedigree	HGSVC_parents	6	548	260	5362	54807	2676872	1.09489	4.84894	2.04743	Nonunique
SNPs + Indels	0.0244-0.037	CHM13v2.0	phased_with_parents_and_pedigree	HGSVC_parents	14	747	320	6676	100783	3368504	1.87416	4.79329	2.99192	Nonunique
SNPs + Indels	0.037-0.06	CHM13v2.0	phased_with_parents_and_pedigree	HGSVC_parents	25	778	340	5640	134080	2843376	3.21337	6.02837	4.71552	Nonunique
SNPs + Indels	0.06-0.102	CHM13v2.0	phased_with_parents_and_pedigree	HGSVC_parents	24	784	433	5382	221601	2728104	3.06122	8.04534	8.12289	Nonunique
SNPs + Indels	0.102-0.166	CHM13v2.0	phased_with_parents_and_pedigree	HGSVC_parents	36	1449	763	7713	523070	3900036	2.48447	9.89239	13.4119	Nonunique
SNPs + Indels	0.166-0.255	CHM13v2.0	phased_with_parents_and_pedigree	HGSVC_parents	42	2430	764	8735	918149	4373932	1.7284	8.74642	20.9914	Nonunique
SNPs + Indels	0.255-0.372	CHM13v2.0	phased_with_parents_and_pedigree	HGSVC_parents	45	2305	576	7806	1227228	3880824	1.95228	7.37894	31.6229	Nonunique
SNPs + Indels	0.372-0.5	CHM13v2.0	phased_with_parents_and_pedigree	HGSVC_parents	45	2862	733	8396	1828315	4201024	1.57233	8.73035	43.5207	Nonunique
SNP	singleton	CHM13v2.0	phased_with_parents_and_pedigree	HGSVC_parents	4973	101375	29696	1455479	114131	730894924	4.90555	2.04029	0.0156152	Unique
SNP	0.00021-0.00042	CHM13v2.0	phased_with_parents_and_pedigree	HGSVC_parents	837	127211	21046	1723806	269124	861735048	0.657962	1.2209	0.0312305	Unique
SNP	0.00042-0.00064	CHM13v2.0	phased_with_parents_and_pedigree	HGSVC_parents	1137	134695	20685	1805688	487829	900082200	0.844129	1.14555	0.0541983	Unique
SNP	0.00064-0.001	CHM13v2.0	phased_with_parents_and_pedigree	HGSVC_parents	850	98438	12299	1297467	552020	645811380	0.863488	0.947924	0.085477	Unique
SNP	0.001-0.0016	CHM13v2.0	phased_with_parents_and_pedigree	HGSVC_parents	849	160469	16670	2078671	1364207	1034265212	0.529074	0.801955	0.131901	Unique
SNP	0.0016-0.0022	CHM13v2.0	phased_with_parents_and_pedigree	HGSVC_parents	611	148114	12168	1876143	1817120	933338172	0.41252	0.648565	0.19469	Unique
SNP	0.0022-0.003	CHM13v2.0	phased_with_parents_and_pedigree	HGSVC_parents	631	174448	12573	2165501	2854426	1077325708	0.361712	0.580605	0.264955	Unique
SNP	0.003-0.004	CHM13v2.0	phased_with_parents_and_pedigree	HGSVC_parents	659	198580	12491	2419288	4220110	1203196328	0.331856	0.516309	0.350742	Unique
SNP	0.004-0.0054	CHM13v2.0	phased_with_parents_and_pedigree	HGSVC_parents	877	285148	16048	3362825	7826873	1674242548	0.30756	0.477218	0.467487	Unique
SNP	0.0054-0.0072	CHM13v2.0	phased_with_parents_and_pedigree	HGSVC_parents	1073	360219	17624	4088719	12847835	2036171012	0.297874	0.43104	0.63098	Unique
SNP	0.0072-0.0094	CHM13v2.0	phased_with_parents_and_pedigree	HGSVC_parents	1103	396038	17820	4284665	17799975	2135484244	0.278509	0.415902	0.833533	Unique
SNP	0.0094-0.0126	CHM13v2.0	phased_with_parents_and_pedigree	HGSVC_parents	1405	524349	21585	5339475	29169739	2659882188	0.267951	0.404253	1.09666	Unique
SNP	0.0126-0.0172	CHM13v2.0	phased_with_parents_and_pedigree	HGSVC_parents	1758	701458	26987	6610172	48865691	3296177224	0.250621	0.408265	1.4825	Unique
SNP	0.0172-0.0244	CHM13v2.0	phased_with_parents_and_pedigree	HGSVC_parents	2188	918583	29794	7738824	79833368	3863225808	0.238193	0.384994	2.06649	Unique
SNP	0.0244-0.037	CHM13v2.0	phased_with_parents_and_pedigree	HGSVC_parents	2771	1281327	38287	9334837	140949746	4662220868	0.21626	0.410152	3.02323	Unique
SNP	0.037-0.06	CHM13v2.0	phased_with_parents_and_pedigree	HGSVC_parents	3533	1740463	45351	10602774	251747125	5298093240	0.202992	0.427728	4.75166	Unique
SNP	0.06-0.102	CHM13v2.0	phased_with_parents_and_pedigree	HGSVC_parents	4445	2363214	54310	12049696	478946691	6019260488	0.188091	0.450717	7.9569	Unique
SNP	0.102-0.166	CHM13v2.0	phased_with_parents_and_pedigree	HGSVC_parents	5642	3217512	59821	13414639	886370105	6698808140	0.175353	0.445938	13.2318	Unique
SNP	0.166-0.255	CHM13v2.0	phased_with_parents_and_pedigree	HGSVC_parents	7040	4335485	65603	14316934	1494030783	7151500496	0.162381	0.45822	20.8912	Unique
SNP	0.255-0.372	CHM13v2.0	phased_with_parents_and_pedigree	HGSVC_parents	8647	5562720	75429	14931401	2332498707	7472001484	0.155446	0.50517	31.2165	Unique
SNP	0.372-0.5	CHM13v2.0	phased_with_parents_and_pedigree	HGSVC_parents	8920	6069043	76679	14432853	3145832448	7225152900	0.146975	0.531281	43.54	Unique
Indel	singleton	CHM13v2.0	phased_with_parents_and_pedigree	HGSVC_parents	147	3581	25629	145348	11338	72608552	4.105	17.6329	0.0156152	Unique
Indel	0.00021-0.00042	CHM13v2.0	phased_with_parents_and_pedigree	HGSVC_parents	145	6056	25312	172887	26994	86434788	2.39432	14.6408	0.0312305	Unique
Indel	0.00042-0.00064	CHM13v2.0	phased_with_parents_and_pedigree	HGSVC_parents	221	9318	34562	254621	69293	127292308	2.37175	13.5739	0.0544361	Unique
Indel	0.00064-0.001	CHM13v2.0	phased_with_parents_and_pedigree	HGSVC_parents	211	8721	27705	217065	92923	108490164	2.41945	12.7635	0.0856511	Unique
Indel	0.001-0.0016	CHM13v2.0	phased_with_parents_and_pedigree	HGSVC_parents	419	17184	44378	386140	254751	192837248	2.43831	11.4927	0.132107	Unique
Indel	0.0016-0.0022	CHM13v2.0	phased_with_parents_and_pedigree	HGSVC_parents	380	18457	34816	362342	352658	180951424	2.05884	9.6086	0.194891	Unique
Indel	0.0022-0.003	CHM13v2.0	phased_with_parents_and_pedigree	HGSVC_parents	500	23962	37081	432261	571580	215731548	2.08664	8.57838	0.26495	Unique
Indel	0.003-0.004	CHM13v2.0	phased_with_parents_and_pedigree	HGSVC_parents	545	29374	38527	493680	863815	246374688	1.85538	7.80404	0.35061	Unique
Indel	0.004-0.0054	CHM13v2.0	phased_with_parents_and_pedigree	HGSVC_parents	755	43900	48587	690586	1612844	344919440	1.71982	7.03562	0.4676	Unique
Indel	0.0054-0.0072	CHM13v2.0	phased_with_parents_and_pedigree	HGSVC_parents	1005	58176	54376	853447	2691345	426435956	1.72752	6.37134	0.631125	Unique
Indel	0.0072-0.0094	CHM13v2.0	phased_with_parents_and_pedigree	HGSVC_parents	1256	67072	54343	908267	3784469	453973156	1.87261	5.98315	0.833633	Unique
Indel	0.0094-0.0126	CHM13v2.0	phased_with_parents_and_pedigree	HGSVC_parents	1709	92493	63814	1156016	6343486	577909768	1.84771	5.52017	1.09766	Unique
Indel	0.0126-0.0172	CHM13v2.0	phased_with_parents_and_pedigree	HGSVC_parents	2560	131476	78928	1496056	11112633	748832528	1.94712	5.27574	1.48399	Unique
Indel	0.0172-0.0244	CHM13v2.0	phased_with_parents_and_pedigree	HGSVC_parents	3720	186834	95125	1869630	19379954	936546576	1.99107	5.08791	2.0693	Unique
Indel	0.0244-0.037	CHM13v2.0	phased_with_parents_and_pedigree	HGSVC_parents	6090	285386	124315	2440483	37103322	1223503412	2.13395	5.09387	3.03255	Unique
Indel	0.037-0.06	CHM13v2.0	phased_with_parents_and_pedigree	HGSVC_parents	9296	426203	158308	2995151	71609472	1503217324	2.18112	5.28548	4.76375	Unique
Indel	0.06-0.102	CHM13v2.0	phased_with_parents_and_pedigree	HGSVC_parents	13283	603024	184546	3418309	136047919	1715215340	2.20273	5.39875	7.93183	Unique
Indel	0.102-0.166	CHM13v2.0	phased_with_parents_and_pedigree	HGSVC_parents	15818	770871	186040	3468998	229207105	1737891904	2.05196	5.36293	13.1888	Unique
Indel	0.166-0.255	CHM13v2.0	phased_with_parents_and_pedigree	HGSVC_parents	17039	959544	176738	3368111	351544057	1687306708	1.77574	5.24739	20.8346	Unique
Indel	0.255-0.372	CHM13v2.0	phased_with_parents_and_pedigree	HGSVC_parents	18321	1157381	172780	3263194	509756076	1636388504	1.58297	5.29481	31.1513	Unique
Indel	0.372-0.5	CHM13v2.0	phased_with_parents_and_pedigree	HGSVC_parents	17171	1196371	155618	2966011	647612063	1488167924	1.43526	5.24671	43.5174	Unique
SNPs + Indels	singleton	CHM13v2.0	phased_with_parents_and_pedigree	HGSVC_parents	5120	104956	55325	1600827	125469	803503476	4.87823	3.45603	0.0156152	Unique
SNPs + Indels	0.00021-0.00042	CHM13v2.0	phased_with_parents_and_pedigree	HGSVC_parents	982	133267	46358	1896693	296118	948169836	0.736867	2.44415	0.0312305	Unique
SNPs + Indels	0.00042-0.00064	CHM13v2.0	phased_with_parents_and_pedigree	HGSVC_parents	1358	144013	55247	2060309	557122	1027374508	0.94297	2.68149	0.0542277	Unique
SNPs + Indels	0.00064-0.001	CHM13v2.0	phased_with_parents_and_pedigree	HGSVC_parents	1061	107159	40004	1514532	644943	754301544	0.990117	2.64134	0.085502	Unique
SNPs + Indels	0.001-0.0016	CHM13v2.0	phased_with_parents_and_pedigree	HGSVC_parents	1268	177653	61048	2464811	1618958	1227102460	0.713751	2.47678	0.131933	Unique
SNPs + Indels	0.0016-0.0022	CHM13v2.0	phased_with_parents_and_pedigree	HGSVC_parents	991	166571	46984	2238485	2169778	1114289596	0.594941	2.09892	0.194723	Unique
SNPs + Indels	0.0022-0.003	CHM13v2.0	phased_with_parents_and_pedigree	HGSVC_parents	1131	198410	49654	2597762	3426006	1293057256	0.570032	1.91141	0.264954	Unique
SNPs + Indels	0.003-0.004	CHM13v2.0	phased_with_parents_and_pedigree	HGSVC_parents	1204	227954	51018	2912968	5083925	1449571016	0.528177	1.75141	0.350719	Unique
SNPs + Indels	0.004-0.0054	CHM13v2.0	phased_with_parents_and_pedigree	HGSVC_parents	1632	329048	64635	4053411	9439717	2019161988	0.495976	1.59458	0.467507	Unique
SNPs + Indels	0.0054-0.0072	CHM13v2.0	phased_with_parents_and_pedigree	HGSVC_parents	2078	418395	72000	4942166	15539180	2462606968	0.49666	1.45685	0.631005	Unique
SNPs + Indels	0.0072-0.0094	CHM13v2.0	phased_with_parents_and_pedigree	HGSVC_parents	2359	463110	72163	5192932	21584444	2589457400	0.509382	1.38964	0.833551	Unique
SNPs + Indels	0.0094-0.0126	CHM13v2.0	phased_with_parents_and_pedigree	HGSVC_parents	3114	616842	85399	6495491	35513225	3237791956	0.504829	1.31474	1.09683	Unique
SNPs + Indels	0.0126-0.0172	CHM13v2.0	phased_with_parents_and_pedigree	HGSVC_parents	4318	832934	105915	8106228	59978324	4045009752	0.518408	1.30659	1.48277	Unique
SNPs + Indels	0.0172-0.0244	CHM13v2.0	phased_with_parents_and_pedigree	HGSVC_parents	5908	1105417	124919	9608454	99213322	4799772384	0.534459	1.30009	2.06704	Unique
SNPs + Indels	0.0244-0.037	CHM13v2.0	phased_with_parents_and_pedigree	HGSVC_parents	8861	1566713	162602	11775320	178053068	5885724280	0.565579	1.38087	3.02517	Unique
SNPs + Indels	0.037-0.06	CHM13v2.0	phased_with_parents_and_pedigree	HGSVC_parents	12829	2166666	203659	13597925	323356597	6801310564	0.592108	1.49772	4.75433	Unique
SNPs + Indels	0.06-0.102	CHM13v2.0	phased_with_parents_and_pedigree	HGSVC_parents	17728	2966238	238856	15468005	614994610	7734475828	0.597659	1.54419	7.95134	Unique
SNPs + Indels	0.102-0.166	CHM13v2.0	phased_with_parents_and_pedigree	HGSVC_parents	21460	3988383	245861	16883637	1115577210	8436700044	0.538063	1.45621	13.2229	Unique
SNPs + Indels	0.166-0.255	CHM13v2.0	phased_with_parents_and_pedigree	HGSVC_parents	24079	5295029	242341	17685045	1845574840	8838807204	0.454747	1.37032	20.8804	Unique
SNPs + Indels	0.255-0.372	CHM13v2.0	phased_with_parents_and_pedigree	HGSVC_parents	26968	6720101	248209	18194595	2842254783	9108389988	0.401303	1.36419	31.2048	Unique
SNPs + Indels	0.372-0.5	CHM13v2.0	phased_with_parents_and_pedigree	HGSVC_parents	26091	7265414	232297	17398864	3793444511	8713320824	0.359112	1.33513	43.5362	Unique
SNP	singleton	CHM13v2.0	phased_with_parents_and_pedigree	HGSVC_samples_nontrios_only	97144	326225	90931	6418872	342816	2195393664	29.7782	1.41662	0.0156152	All
SNP	0.00021-0.00042	CHM13v2.0	phased_with_parents_and_pedigree	HGSVC_samples_nontrios_only	9518	162923	50422	3181543	339746	1087866692	5.84202	1.58483	0.0312305	All
SNP	0.00042-0.00064	CHM13v2.0	phased_with_parents_and_pedigree	HGSVC_samples_nontrios_only	8695	211770	56855	4007135	733441	1369232836	4.10587	1.41884	0.0535658	All
SNP	0.00064-0.001	CHM13v2.0	phased_with_parents_and_pedigree	HGSVC_samples_nontrios_only	4607	141626	35633	2642091	769260	901254132	3.25293	1.34867	0.0853544	All
SNP	0.001-0.0016	CHM13v2.0	phased_with_parents_and_pedigree	HGSVC_samples_nontrios_only	4417	216352	51562	3983013	1780126	1356770652	2.04158	1.29455	0.131203	All
SNP	0.0016-0.0022	CHM13v2.0	phased_with_parents_and_pedigree	HGSVC_samples_nontrios_only	3169	175621	39103	3192881	2114080	1086931708	1.80445	1.22469	0.1945	All
SNP	0.0022-0.003	CHM13v2.0	phased_with_parents_and_pedigree	HGSVC_samples_nontrios_only	2988	195718	40021	3496971	3152119	1190971092	1.52669	1.14445	0.264668	All
SNP	0.003-0.004	CHM13v2.0	phased_with_parents_and_pedigree	HGSVC_samples_nontrios_only	2984	206478	41421	3633451	4332595	1236337028	1.44519	1.13999	0.350438	All
SNP	0.004-0.0054	CHM13v2.0	phased_with_parents_and_pedigree	HGSVC_samples_nontrios_only	3678	280716	55467	4852556	7706009	1651130512	1.31022	1.14305	0.466711	All
SNP	0.0054-0.0072	CHM13v2.0	phased_with_parents_and_pedigree	HGSVC_samples_nontrios_only	3924	339862	62961	5705140	12241004	1940591312	1.15459	1.10358	0.630787	All
SNP	0.0072-0.0094	CHM13v2.0	phased_with_parents_and_pedigree	HGSVC_samples_nontrios_only	3722	358443	62855	5821679	16523648	1983402052	1.03838	1.07967	0.833096	All
SNP	0.0094-0.0126	CHM13v2.0	phased_with_parents_and_pedigree	HGSVC_samples_nontrios_only	4259	456760	76410	7122768	26593427	2423709072	0.932437	1.07276	1.09722	All
SNP	0.0126-0.0172	CHM13v2.0	phased_with_parents_and_pedigree	HGSVC_samples_nontrios_only	5130	605922	94726	8910956	44991680	3032703856	0.846644	1.06303	1.48355	All
SNP	0.0172-0.0244	CHM13v2.0	phased_with_parents_and_pedigree	HGSVC_samples_nontrios_only	5924	795692	111893	10770727	75934681	3668268836	0.744509	1.03886	2.07004	All
SNP	0.0244-0.037	CHM13v2.0	phased_with_parents_and_pedigree	HGSVC_samples_nontrios_only	7485	1167633	143833	13805972	142517159	4701919264	0.64104	1.04182	3.03104	All
SNP	0.037-0.06	CHM13v2.0	phased_with_parents_and_pedigree	HGSVC_samples_nontrios_only	10165	1744729	170486	16720646	271526391	5704670392	0.582612	1.01961	4.75972	All
SNP	0.06-0.102	CHM13v2.0	phased_with_parents_and_pedigree	HGSVC_samples_nontrios_only	15102	2795841	192110	19254519	523650961	6585470148	0.540159	0.99774	7.95161	All
SNP	0.102-0.166	CHM13v2.0	phased_with_parents_and_pedigree	HGSVC_samples_nontrios_only	21902	4311024	191778	20459486	927289750	7021076632	0.508046	0.937355	13.2072	All
SNP	0.166-0.255	CHM13v2.0	phased_with_parents_and_pedigree	HGSVC_samples_nontrios_only	29777	6245240	185161	21075452	1512560339	7245511216	0.476795	0.878562	20.8758	All
SNP	0.255-0.372	CHM13v2.0	phased_with_parents_and_pedigree	HGSVC_samples_nontrios_only	37142	8221860	179378	21738545	2337452794	7488754348	0.451747	0.825161	31.2128	All
SNP	0.372-0.5	CHM13v2.0	phased_with_parents_and_pedigree	HGSVC_samples_nontrios_only	38663	9033665	164599	20982328	3148161209	7230653936	0.427988	0.784465	43.5391	All
Indel	singleton	CHM13v2.0	phased_with_parents_and_pedigree	HGSVC_samples_nontrios_only	3197	11080	38300	387379	20689	132492356	28.8538	9.88696	0.0156152	All
Indel	0.00021-0.00042	CHM13v2.0	phased_with_parents_and_pedigree	HGSVC_samples_nontrios_only	687	7757	36938	317106	33924	108624648	8.85652	11.6485	0.0312305	All
Indel	0.00042-0.00064	CHM13v2.0	phased_with_parents_and_pedigree	HGSVC_samples_nontrios_only	1063	14950	51851	527941	97881	180791324	7.11037	9.82136	0.0541403	All
Indel	0.00064-0.001	CHM13v2.0	phased_with_parents_and_pedigree	HGSVC_samples_nontrios_only	860	13048	41584	436996	128047	149571824	6.59105	9.51588	0.085609	All
Indel	0.001-0.0016	CHM13v2.0	phased_with_parents_and_pedigree	HGSVC_samples_nontrios_only	1359	23729	67606	748814	337463	256224040	5.72717	9.02841	0.131706	All
Indel	0.0016-0.0022	CHM13v2.0	phased_with_parents_and_pedigree	HGSVC_samples_nontrios_only	1078	22624	53378	654406	436434	224075960	4.76485	8.15671	0.194771	All
Indel	0.0022-0.003	CHM13v2.0	phased_with_parents_and_pedigree	HGSVC_samples_nontrios_only	1136	27798	56939	751586	681405	257299912	4.08662	7.57585	0.264829	All
Indel	0.003-0.004	CHM13v2.0	phased_with_parents_and_pedigree	HGSVC_samples_nontrios_only	1279	31907	59254	814060	976527	278522768	4.00852	7.27882	0.350609	All
Indel	0.004-0.0054	CHM13v2.0	phased_with_parents_and_pedigree	HGSVC_samples_nontrios_only	1704	44843	75304	1086622	1734866	371470424	3.79992	6.9301	0.467027	All
Indel	0.0054-0.0072	CHM13v2.0	phased_with_parents_and_pedigree	HGSVC_samples_nontrios_only	1915	56935	84596	1294140	2789710	442490784	3.36348	6.53685	0.630456	All
Indel	0.0072-0.0094	CHM13v2.0	phased_with_parents_and_pedigree	HGSVC_samples_nontrios_only	2137	63290	83625	1339464	3819259	458398320	3.37652	6.24317	0.833175	All
Indel	0.0094-0.0126	CHM13v2.0	phased_with_parents_and_pedigree	HGSVC_samples_nontrios_only	2821	84785	99079	1674346	6287332	572965880	3.32724	5.91747	1.09733	All
Indel	0.0126-0.0172	CHM13v2.0	phased_with_parents_and_pedigree	HGSVC_samples_nontrios_only	3738	119637	122143	2162160	10986818	740046240	3.12445	5.64912	1.48461	All
Indel	0.0172-0.0244	CHM13v2.0	phased_with_parents_and_pedigree	HGSVC_samples_nontrios_only	5390	169933	146456	2723007	19312952	932684964	3.17184	5.37847	2.07068	All
Indel	0.0244-0.037	CHM13v2.0	phased_with_parents_and_pedigree	HGSVC_samples_nontrios_only	8194	268143	190470	3652769	38005780	1251847516	3.05583	5.2144	3.03598	All
Indel	0.037-0.06	CHM13v2.0	phased_with_parents_and_pedigree	HGSVC_samples_nontrios_only	13105	431657	242355	4652507	76113036	1596241828	3.03598	5.20913	4.76826	All
Indel	0.06-0.102	CHM13v2.0	phased_with_parents_and_pedigree	HGSVC_samples_nontrios_only	19879	696452	285444	5339951	145662719	1836776068	2.85432	5.34544	7.93035	All
Indel	0.102-0.166	CHM13v2.0	phased_with_parents_and_pedigree	HGSVC_samples_nontrios_only	26281	1008961	296482	5260181	238634527	1811915740	2.60476	5.63635	13.1703	All
Indel	0.166-0.255	CHM13v2.0	phased_with_parents_and_pedigree	HGSVC_samples_nontrios_only	30973	1361600	288151	4978100	357647624	1717680880	2.27475	5.78837	20.8215	All
Indel	0.255-0.372	CHM13v2.0	phased_with_parents_and_pedigree	HGSVC_samples_nontrios_only	32091	1688753	286043	4779348	514205461	1650695040	1.90028	5.98498	31.1508	All
Indel	0.372-0.5	CHM13v2.0	phased_with_parents_and_pedigree	HGSVC_samples_nontrios_only	29484	1759427	260378	4337671	652423197	1499157188	1.67577	6.00271	43.5193	All
SNPs + Indels	singleton	CHM13v2.0	phased_with_parents_and_pedigree	HGSVC_samples_nontrios_only	100341	337305	129231	6806251	363505	2327886020	29.7479	1.89871	0.0156152	All
SNPs + Indels	0.00021-0.00042	CHM13v2.0	phased_with_parents_and_pedigree	HGSVC_samples_nontrios_only	10205	170680	87360	3498649	373670	1196491340	5.97903	2.49696	0.0312305	All
SNPs + Indels	0.00042-0.00064	CHM13v2.0	phased_with_parents_and_pedigree	HGSVC_samples_nontrios_only	9758	226720	108706	4535076	831322	1550024160	4.30399	2.39701	0.0536328	All
SNPs + Indels	0.00064-0.001	CHM13v2.0	phased_with_parents_and_pedigree	HGSVC_samples_nontrios_only	5467	154674	77217	3079087	897307	1050825956	3.53453	2.50779	0.0853906	All
SNPs + Indels	0.001-0.0016	CHM13v2.0	phased_with_parents_and_pedigree	HGSVC_samples_nontrios_only	5776	240081	119168	4731827	2117589	1612994692	2.40585	2.51844	0.131283	All
SNPs + Indels	0.0016-0.0022	CHM13v2.0	phased_with_parents_and_pedigree	HGSVC_samples_nontrios_only	4247	198245	92481	3847287	2550514	1311007668	2.1423	2.4038	0.194546	All
SNPs + Indels	0.0022-0.003	CHM13v2.0	phased_with_parents_and_pedigree	HGSVC_samples_nontrios_only	4124	223516	96960	4248557	3833524	1448271004	1.84506	2.28219	0.264697	All
SNPs + Indels	0.003-0.004	CHM13v2.0	phased_with_parents_and_pedigree	HGSVC_samples_nontrios_only	4263	238385	100675	4447511	5309122	1514859796	1.78828	2.26363	0.35047	All
SNPs + Indels	0.004-0.0054	CHM13v2.0	phased_with_parents_and_pedigree	HGSVC_samples_nontrios_only	5382	325559	130771	5939178	9440875	2022600936	1.65316	2.20184	0.466769	All
SNPs + Indels	0.0054-0.0072	CHM13v2.0	phased_with_parents_and_pedigree	HGSVC_samples_nontrios_only	5839	396797	147557	6999280	15030714	2383082096	1.47153	2.10817	0.630726	All
SNPs + Indels	0.0072-0.0094	CHM13v2.0	phased_with_parents_and_pedigree	HGSVC_samples_nontrios_only	5859	421733	146480	7161143	20342907	2441800372	1.38927	2.04548	0.833111	All
SNPs + Indels	0.0094-0.0126	CHM13v2.0	phased_with_parents_and_pedigree	HGSVC_samples_nontrios_only	7080	541545	175489	8797114	32880759	2996674952	1.30737	1.99485	1.09724	All
SNPs + Indels	0.0126-0.0172	CHM13v2.0	phased_with_parents_and_pedigree	HGSVC_samples_nontrios_only	8868	725559	216869	11073116	55978498	3772750096	1.22223	1.95852	1.48376	All
SNPs + Indels	0.0172-0.0244	CHM13v2.0	phased_with_parents_and_pedigree	HGSVC_samples_nontrios_only	11314	965625	258349	13493734	95247633	4600953800	1.17168	1.91458	2.07017	All
SNPs + Indels	0.0244-0.037	CHM13v2.0	phased_with_parents_and_pedigree	HGSVC_samples_nontrios_only	15679	1435776	334303	17458741	180522939	5953766780	1.09202	1.91482	3.03208	All
SNPs + Indels	0.037-0.06	CHM13v2.0	phased_with_parents_and_pedigree	HGSVC_samples_nontrios_only	23270	2176386	412841	21373153	347639427	7300912220	1.0692	1.93159	4.76159	All
SNPs + Indels	0.06-0.102	CHM13v2.0	phased_with_parents_and_pedigree	HGSVC_samples_nontrios_only	34981	3492293	477554	24594470	669313680	8422246216	1.00166	1.94171	7.94697	All
SNPs + Indels	0.102-0.166	CHM13v2.0	phased_with_parents_and_pedigree	HGSVC_samples_nontrios_only	48183	5319985	488260	25719667	1165924277	8832992372	0.905698	1.89839	13.1997	All
SNPs + Indels	0.166-0.255	CHM13v2.0	phased_with_parents_and_pedigree	HGSVC_samples_nontrios_only	60750	7606840	473312	26053552	1870207963	8963192096	0.798623	1.81669	20.8654	All
SNPs + Indels	0.255-0.372	CHM13v2.0	phased_with_parents_and_pedigree	HGSVC_samples_nontrios_only	69233	9910613	465421	26517893	2851658255	9139449388	0.698574	1.75512	31.2016	All
SNPs + Indels	0.372-0.5	CHM13v2.0	phased_with_parents_and_pedigree	HGSVC_samples_nontrios_only	68147	10793092	424977	25319999	3800584406	8729811124	0.631395	1.67842	43.5357	All
SNP	singleton	CHM13v2.0	phased_with_parents_and_pedigree	HGSVC_samples_nontrios_only	50	132	1360	14808	948	6070992	37.8788	9.18422	0.0156152	Nonunique
SNP	0.00021-0.00042	CHM13v2.0	phased_with_parents_and_pedigree	HGSVC_samples_nontrios_only	4	57	680	6867	906	2901012	7.01754	9.90243	0.0312305	Nonunique
SNP	0.00042-0.00064	CHM13v2.0	phased_with_parents_and_pedigree	HGSVC_samples_nontrios_only	6	72	382	4702	1070	2062088	8.33333	8.1242	0.0518892	Nonunique
SNP	0.00064-0.001	CHM13v2.0	phased_with_parents_and_pedigree	HGSVC_samples_nontrios_only	1	42	219	2467	846	1005428	2.38095	8.87718	0.0841433	Nonunique
SNP	0.001-0.0016	CHM13v2.0	phased_with_parents_and_pedigree	HGSVC_samples_nontrios_only	4	86	256	3408	1722	1306416	4.65116	7.51174	0.131811	Nonunique
SNP	0.0016-0.0022	CHM13v2.0	phased_with_parents_and_pedigree	HGSVC_samples_nontrios_only	1	66	100	1786	1339	678824	1.51515	5.5991	0.197253	Nonunique
SNP	0.0022-0.003	CHM13v2.0	phased_with_parents_and_pedigree	HGSVC_samples_nontrios_only	2	53	104	1700	1750	666016	3.77358	6.11765	0.262756	Nonunique
SNP	0.003-0.004	CHM13v2.0	phased_with_parents_and_pedigree	HGSVC_samples_nontrios_only	4	55	66	1492	1983	563552	7.27273	4.42359	0.351875	Nonunique
SNP	0.004-0.0054	CHM13v2.0	phased_with_parents_and_pedigree	HGSVC_samples_nontrios_only	3	115	150	2959	4995	1082276	2.6087	5.06928	0.461527	Nonunique
SNP	0.0054-0.0072	CHM13v2.0	phased_with_parents_and_pedigree	HGSVC_samples_nontrios_only	3	109	162	2421	5451	864540	2.75229	6.69145	0.630509	Nonunique
SNP	0.0072-0.0094	CHM13v2.0	phased_with_parents_and_pedigree	HGSVC_samples_nontrios_only	4	86	77	1803	5566	672420	4.65116	4.27066	0.827756	Nonunique
SNP	0.0094-0.0126	CHM13v2.0	phased_with_parents_and_pedigree	HGSVC_samples_nontrios_only	4	155	93	2654	10324	934984	2.58065	3.50414	1.10419	Nonunique
SNP	0.0126-0.0172	CHM13v2.0	phased_with_parents_and_pedigree	HGSVC_samples_nontrios_only	2	190	133	3604	18533	1255184	1.05263	3.69034	1.47652	Nonunique
SNP	0.0172-0.0244	CHM13v2.0	phased_with_parents_and_pedigree	HGSVC_samples_nontrios_only	1	220	83	3412	23889	1178336	0.454545	2.43259	2.02735	Nonunique
SNP	0.0244-0.037	CHM13v2.0	phased_with_parents_and_pedigree	HGSVC_samples_nontrios_only	8	365	142	3986	42405	1396072	2.19178	3.56247	3.03745	Nonunique
SNP	0.037-0.06	CHM13v2.0	phased_with_parents_and_pedigree	HGSVC_samples_nontrios_only	6	476	118	4398	75244	1575384	1.2605	2.68304	4.77623	Nonunique
SNP	0.06-0.102	CHM13v2.0	phased_with_parents_and_pedigree	HGSVC_samples_nontrios_only	6	511	143	3722	109734	1319224	1.17417	3.84202	8.31807	Nonunique
SNP	0.102-0.166	CHM13v2.0	phased_with_parents_and_pedigree	HGSVC_samples_nontrios_only	14	1024	418	7074	336265	2497560	1.36719	5.90896	13.4637	Nonunique
SNP	0.166-0.255	CHM13v2.0	phased_with_parents_and_pedigree	HGSVC_samples_nontrios_only	18	2070	727	8158	596647	2830568	0.869565	8.9115	21.0787	Nonunique
SNP	0.255-0.372	CHM13v2.0	phased_with_parents_and_pedigree	HGSVC_samples_nontrios_only	20	2621	380	7618	825686	2600024	0.763068	4.98819	31.7569	Nonunique
SNP	0.372-0.5	CHM13v2.0	phased_with_parents_and_pedigree	HGSVC_samples_nontrios_only	27	3068	430	8130	1218640	2804952	0.880052	5.28905	43.446	Nonunique
Indel	singleton	CHM13v2.0	phased_with_parents_and_pedigree	HGSVC_samples_nontrios_only	3	16	41	456	24	153696	18.75	8.99123	0.0156152	Nonunique
Indel	0.00021-0.00042	CHM13v2.0	phased_with_parents_and_pedigree	HGSVC_samples_nontrios_only	2	16	42	596	64	204928	12.5	7.04698	0.0312305	Nonunique
Indel	0.00042-0.00064	CHM13v2.0	phased_with_parents_and_pedigree	HGSVC_samples_nontrios_only	2	20	39	570	98	192120	10	6.84211	0.0510098	Nonunique
Indel	0.00064-0.001	CHM13v2.0	phased_with_parents_and_pedigree	HGSVC_samples_nontrios_only	2	17	89	641	195	224140	11.7647	13.8846	0.0869992	Nonunique
Indel	0.001-0.0016	CHM13v2.0	phased_with_parents_and_pedigree	HGSVC_samples_nontrios_only	3	44	101	1204	537	409856	6.81818	8.3887	0.131022	Nonunique
Indel	0.0016-0.0022	CHM13v2.0	phased_with_parents_and_pedigree	HGSVC_samples_nontrios_only	2	29	56	710	478	243352	6.89655	7.88732	0.196423	Nonunique
Indel	0.0022-0.003	CHM13v2.0	phased_with_parents_and_pedigree	HGSVC_samples_nontrios_only	3	40	31	938	851	320200	7.5	3.3049	0.265771	Nonunique
Indel	0.003-0.004	CHM13v2.0	phased_with_parents_and_pedigree	HGSVC_samples_nontrios_only	6	54	92	1349	1586	454684	11.1111	6.81987	0.348814	Nonunique
Indel	0.004-0.0054	CHM13v2.0	phased_with_parents_and_pedigree	HGSVC_samples_nontrios_only	8	77	94	1660	2618	563552	10.3896	5.66265	0.464553	Nonunique
Indel	0.0054-0.0072	CHM13v2.0	phased_with_parents_and_pedigree	HGSVC_samples_nontrios_only	3	65	66	1425	2981	480300	4.61538	4.63158	0.620654	Nonunique
Indel	0.0072-0.0094	CHM13v2.0	phased_with_parents_and_pedigree	HGSVC_samples_nontrios_only	4	72	106	1698	4805	576360	5.55556	6.24264	0.83368	Nonunique
Indel	0.0094-0.0126	CHM13v2.0	phased_with_parents_and_pedigree	HGSVC_samples_nontrios_only	2	120	76	2325	8823	787692	1.66667	3.26882	1.12011	Nonunique
Indel	0.0126-0.0172	CHM13v2.0	phased_with_parents_and_pedigree	HGSVC_samples_nontrios_only	8	157	170	2942	14994	1011832	5.09554	5.77838	1.48187	Nonunique
Indel	0.0172-0.0244	CHM13v2.0	phased_with_parents_and_pedigree	HGSVC_samples_nontrios_only	10	188	124	2973	20883	1018236	5.31915	4.17087	2.0509	Nonunique
Indel	0.0244-0.037	CHM13v2.0	phased_with_parents_and_pedigree	HGSVC_samples_nontrios_only	20	283	212	3802	38705	1293608	7.06714	5.57601	2.99202	Nonunique
Indel	0.037-0.06	CHM13v2.0	phased_with_parents_and_pedigree	HGSVC_samples_nontrios_only	25	397	294	4773	76509	1633020	6.29723	6.15965	4.68512	Nonunique
Indel	0.06-0.102	CHM13v2.0	phased_with_parents_and_pedigree	HGSVC_samples_nontrios_only	46	551	339	4721	128249	1607404	8.34846	7.18068	7.97864	Nonunique
Indel	0.102-0.166	CHM13v2.0	phased_with_parents_and_pedigree	HGSVC_samples_nontrios_only	41	733	552	4690	212055	1601000	5.59345	11.7697	13.2452	Nonunique
Indel	0.166-0.255	CHM13v2.0	phased_with_parents_and_pedigree	HGSVC_samples_nontrios_only	51	1177	591	4930	350610	1677848	4.33305	11.9878	20.8964	Nonunique
Indel	0.255-0.372	CHM13v2.0	phased_with_parents_and_pedigree	HGSVC_samples_nontrios_only	63	1286	523	4016	428547	1357648	4.89891	13.0229	31.5654	Nonunique
Indel	0.372-0.5	CHM13v2.0	phased_with_parents_and_pedigree	HGSVC_samples_nontrios_only	38	1499	564	4225	624389	1428092	2.53502	13.3491	43.7219	Nonunique
SNPs + Indels	singleton	CHM13v2.0	phased_with_parents_and_pedigree	HGSVC_samples_nontrios_only	53	148	1401	15264	972	6224688	35.8108	9.17846	0.0156152	Nonunique
SNPs + Indels	0.00021-0.00042	CHM13v2.0	phased_with_parents_and_pedigree	HGSVC_samples_nontrios_only	6	73	722	7463	970	3105940	8.21918	9.67439	0.0312305	Nonunique
SNPs + Indels	0.00042-0.00064	CHM13v2.0	phased_with_parents_and_pedigree	HGSVC_samples_nontrios_only	8	92	421	5272	1168	2254208	8.69565	7.98558	0.0518142	Nonunique
SNPs + Indels	0.00064-0.001	CHM13v2.0	phased_with_parents_and_pedigree	HGSVC_samples_nontrios_only	3	59	308	3108	1041	1229568	5.08475	9.90991	0.0846639	Nonunique
SNPs + Indels	0.001-0.0016	CHM13v2.0	phased_with_parents_and_pedigree	HGSVC_samples_nontrios_only	7	130	357	4612	2259	1716272	5.38462	7.74068	0.131622	Nonunique
SNPs + Indels	0.0016-0.0022	CHM13v2.0	phased_with_parents_and_pedigree	HGSVC_samples_nontrios_only	3	95	156	2496	1817	922176	3.15789	6.25	0.197034	Nonunique
SNPs + Indels	0.0022-0.003	CHM13v2.0	phased_with_parents_and_pedigree	HGSVC_samples_nontrios_only	5	93	135	2638	2601	986216	5.37634	5.11751	0.263735	Nonunique
SNPs + Indels	0.003-0.004	CHM13v2.0	phased_with_parents_and_pedigree	HGSVC_samples_nontrios_only	10	109	158	2841	3569	1018236	9.17431	5.56142	0.350508	Nonunique
SNPs + Indels	0.004-0.0054	CHM13v2.0	phased_with_parents_and_pedigree	HGSVC_samples_nontrios_only	11	192	244	4619	7613	1645828	5.72917	5.28253	0.462564	Nonunique
SNPs + Indels	0.0054-0.0072	CHM13v2.0	phased_with_parents_and_pedigree	HGSVC_samples_nontrios_only	6	174	228	3846	8432	1344840	3.44828	5.92824	0.626989	Nonunique
SNPs + Indels	0.0072-0.0094	CHM13v2.0	phased_with_parents_and_pedigree	HGSVC_samples_nontrios_only	8	158	183	3501	10371	1248780	5.06329	5.22708	0.830491	Nonunique
SNPs + Indels	0.0094-0.0126	CHM13v2.0	phased_with_parents_and_pedigree	HGSVC_samples_nontrios_only	6	275	169	4979	19147	1722676	2.18182	3.39426	1.11147	Nonunique
SNPs + Indels	0.0126-0.0172	CHM13v2.0	phased_with_parents_and_pedigree	HGSVC_samples_nontrios_only	10	347	303	6546	33527	2267016	2.88184	4.62878	1.4789	Nonunique
SNPs + Indels	0.0172-0.0244	CHM13v2.0	phased_with_parents_and_pedigree	HGSVC_samples_nontrios_only	11	408	207	6385	44772	2196572	2.69608	3.24197	2.03827	Nonunique
SNPs + Indels	0.0244-0.037	CHM13v2.0	phased_with_parents_and_pedigree	HGSVC_samples_nontrios_only	28	648	354	7788	81110	2689680	4.32099	4.54545	3.0156	Nonunique
SNPs + Indels	0.037-0.06	CHM13v2.0	phased_with_parents_and_pedigree	HGSVC_samples_nontrios_only	31	873	412	9171	151753	3208404	3.55097	4.49242	4.72986	Nonunique
SNPs + Indels	0.06-0.102	CHM13v2.0	phased_with_parents_and_pedigree	HGSVC_samples_nontrios_only	52	1062	482	8443	237983	2926628	4.89642	5.70887	8.13165	Nonunique
SNPs + Indels	0.102-0.166	CHM13v2.0	phased_with_parents_and_pedigree	HGSVC_samples_nontrios_only	55	1757	970	11764	548320	4098560	3.13034	8.24549	13.3784	Nonunique
SNPs + Indels	0.166-0.255	CHM13v2.0	phased_with_parents_and_pedigree	HGSVC_samples_nontrios_only	69	3247	1318	13088	947257	4508416	2.12504	10.0703	21.0109	Nonunique
SNPs + Indels	0.255-0.372	CHM13v2.0	phased_with_parents_and_pedigree	HGSVC_samples_nontrios_only	83	3907	903	11634	1254233	3957672	2.12439	7.76173	31.6912	Nonunique
SNPs + Indels	0.372-0.5	CHM13v2.0	phased_with_parents_and_pedigree	HGSVC_samples_nontrios_only	65	4567	994	12355	1843029	4233044	1.42325	8.04533	43.5391	Nonunique
SNP	singleton	CHM13v2.0	phased_with_parents_and_pedigree	HGSVC_samples_nontrios_only	97094	326093	89571	6404064	341868	2189322672	29.7749	1.39866	0.0156152	Unique
SNP	0.00021-0.00042	CHM13v2.0	phased_with_parents_and_pedigree	HGSVC_samples_nontrios_only	9514	162866	49742	3174676	338840	1084965680	5.84161	1.56684	0.0312305	Unique
SNP	0.00042-0.00064	CHM13v2.0	phased_with_parents_and_pedigree	HGSVC_samples_nontrios_only	8689	211698	56473	4002433	732371	1367170748	4.10443	1.41097	0.0535684	Unique
SNP	0.00064-0.001	CHM13v2.0	phased_with_parents_and_pedigree	HGSVC_samples_nontrios_only	4606	141584	35414	2639624	768414	900248704	3.25319	1.34163	0.0853557	Unique
SNP	0.001-0.0016	CHM13v2.0	phased_with_parents_and_pedigree	HGSVC_samples_nontrios_only	4413	216266	51306	3979605	1778404	1355464236	2.04054	1.28922	0.131203	Unique
SNP	0.0016-0.0022	CHM13v2.0	phased_with_parents_and_pedigree	HGSVC_samples_nontrios_only	3168	175555	39003	3191095	2112741	1086252884	1.80456	1.22225	0.194498	Unique
SNP	0.0022-0.003	CHM13v2.0	phased_with_parents_and_pedigree	HGSVC_samples_nontrios_only	2986	195665	39917	3495271	3150369	1190305076	1.52608	1.14203	0.264669	Unique
SNP	0.003-0.004	CHM13v2.0	phased_with_parents_and_pedigree	HGSVC_samples_nontrios_only	2980	206423	41355	3631959	4330612	1235773476	1.44364	1.13864	0.350437	Unique
SNP	0.004-0.0054	CHM13v2.0	phased_with_parents_and_pedigree	HGSVC_samples_nontrios_only	3675	280601	55317	4849597	7701014	1650048236	1.30969	1.14065	0.466714	Unique
SNP	0.0054-0.0072	CHM13v2.0	phased_with_parents_and_pedigree	HGSVC_samples_nontrios_only	3921	339753	62799	5702719	12235553	1939726772	1.15407	1.10121	0.630787	Unique
SNP	0.0072-0.0094	CHM13v2.0	phased_with_parents_and_pedigree	HGSVC_samples_nontrios_only	3718	358357	62778	5819876	16518082	1982729632	1.03751	1.07868	0.833098	Unique
SNP	0.0094-0.0126	CHM13v2.0	phased_with_parents_and_pedigree	HGSVC_samples_nontrios_only	4255	456605	76317	7120114	26583103	2422774088	0.931878	1.07185	1.09722	Unique
SNP	0.0126-0.0172	CHM13v2.0	phased_with_parents_and_pedigree	HGSVC_samples_nontrios_only	5128	605732	94593	8907352	44973147	3031448672	0.846579	1.06197	1.48355	Unique
SNP	0.0172-0.0244	CHM13v2.0	phased_with_parents_and_pedigree	HGSVC_samples_nontrios_only	5923	795472	111810	10767315	75910792	3667090500	0.744589	1.03842	2.07006	Unique
SNP	0.0244-0.037	CHM13v2.0	phased_with_parents_and_pedigree	HGSVC_samples_nontrios_only	7477	1167268	143691	13801986	142474754	4700523192	0.640556	1.04109	3.03104	Unique
SNP	0.037-0.06	CHM13v2.0	phased_with_parents_and_pedigree	HGSVC_samples_nontrios_only	10159	1744253	170368	16716248	271451147	5703095008	0.582427	1.01918	4.75972	Unique
SNP	0.06-0.102	CHM13v2.0	phased_with_parents_and_pedigree	HGSVC_samples_nontrios_only	15096	2795330	191967	19250797	523541227	6584150924	0.540044	0.99719	7.95154	Unique
SNP	0.102-0.166	CHM13v2.0	phased_with_parents_and_pedigree	HGSVC_samples_nontrios_only	21888	4310000	191360	20452412	926953485	7018579072	0.507842	0.935635	13.2071	Unique
SNP	0.166-0.255	CHM13v2.0	phased_with_parents_and_pedigree	HGSVC_samples_nontrios_only	29759	6243170	184434	21067294	1511963692	7242680648	0.476665	0.875452	20.8757	Unique
SNP	0.255-0.372	CHM13v2.0	phased_with_parents_and_pedigree	HGSVC_samples_nontrios_only	37122	8219239	178998	21730927	2336627108	7486154324	0.451648	0.823702	31.2126	Unique
SNP	0.372-0.5	CHM13v2.0	phased_with_parents_and_pedigree	HGSVC_samples_nontrios_only	38636	9030597	164169	20974198	3146942569	7227848984	0.427834	0.782719	43.5391	Unique
Indel	singleton	CHM13v2.0	phased_with_parents_and_pedigree	HGSVC_samples_nontrios_only	3194	11064	38259	386923	20665	132338660	28.8684	9.88801	0.0156152	Unique
Indel	0.00021-0.00042	CHM13v2.0	phased_with_parents_and_pedigree	HGSVC_samples_nontrios_only	685	7741	36896	316510	33860	108419720	8.84899	11.6571	0.0312305	Unique
Indel	0.00042-0.00064	CHM13v2.0	phased_with_parents_and_pedigree	HGSVC_samples_nontrios_only	1061	14930	51812	527371	97783	180599204	7.1065	9.82458	0.0541436	Unique
Indel	0.00064-0.001	CHM13v2.0	phased_with_parents_and_pedigree	HGSVC_samples_nontrios_only	858	13031	41495	436355	127852	149347684	6.5843	9.50946	0.085607	Unique
Indel	0.001-0.0016	CHM13v2.0	phased_with_parents_and_pedigree	HGSVC_samples_nontrios_only	1356	23685	67505	747610	336926	255814184	5.72514	9.02944	0.131707	Unique
Indel	0.0016-0.0022	CHM13v2.0	phased_with_parents_and_pedigree	HGSVC_samples_nontrios_only	1076	22595	53322	653696	435956	223832608	4.76212	8.157	0.194769	Unique
Indel	0.0022-0.003	CHM13v2.0	phased_with_parents_and_pedigree	HGSVC_samples_nontrios_only	1133	27758	56908	750648	680554	256979712	4.08171	7.58118	0.264828	Unique
Indel	0.003-0.004	CHM13v2.0	phased_with_parents_and_pedigree	HGSVC_samples_nontrios_only	1273	31853	59162	812711	974941	278068084	3.99648	7.27959	0.350612	Unique
Indel	0.004-0.0054	CHM13v2.0	phased_with_parents_and_pedigree	HGSVC_samples_nontrios_only	1696	44766	75210	1084962	1732248	370906872	3.78859	6.93204	0.46703	Unique
Indel	0.0054-0.0072	CHM13v2.0	phased_with_parents_and_pedigree	HGSVC_samples_nontrios_only	1912	56870	84530	1292715	2786729	442010484	3.36205	6.53895	0.630467	Unique
Indel	0.0072-0.0094	CHM13v2.0	phased_with_parents_and_pedigree	HGSVC_samples_nontrios_only	2133	63218	83519	1337766	3814454	457821960	3.37404	6.24317	0.833174	Unique
Indel	0.0094-0.0126	CHM13v2.0	phased_with_parents_and_pedigree	HGSVC_samples_nontrios_only	2819	84665	99003	1672021	6278509	572178188	3.32959	5.92116	1.0973	Unique
Indel	0.0126-0.0172	CHM13v2.0	phased_with_parents_and_pedigree	HGSVC_samples_nontrios_only	3730	119480	121973	2159218	10971824	739034408	3.12186	5.64894	1.48462	Unique
Indel	0.0172-0.0244	CHM13v2.0	phased_with_parents_and_pedigree	HGSVC_samples_nontrios_only	5380	169745	146332	2720034	19292069	931666728	3.16946	5.37979	2.0707	Unique
Indel	0.0244-0.037	CHM13v2.0	phased_with_parents_and_pedigree	HGSVC_samples_nontrios_only	8174	267860	190258	3648967	37967075	1250553908	3.05159	5.21402	3.03602	Unique
Indel	0.037-0.06	CHM13v2.0	phased_with_parents_and_pedigree	HGSVC_samples_nontrios_only	13080	431260	242061	4647734	76036527	1594608808	3.03297	5.20815	4.76835	Unique
Indel	0.06-0.102	CHM13v2.0	phased_with_parents_and_pedigree	HGSVC_samples_nontrios_only	19833	695901	285105	5335230	145534470	1835168664	2.84997	5.34382	7.9303	Unique
Indel	0.102-0.166	CHM13v2.0	phased_with_parents_and_pedigree	HGSVC_samples_nontrios_only	26240	1008228	295930	5255491	238422472	1810314740	2.60259	5.63087	13.1702	Unique
Indel	0.166-0.255	CHM13v2.0	phased_with_parents_and_pedigree	HGSVC_samples_nontrios_only	30922	1360423	287560	4973170	357297014	1716003032	2.27297	5.78223	20.8215	Unique
Indel	0.255-0.372	CHM13v2.0	phased_with_parents_and_pedigree	HGSVC_samples_nontrios_only	32028	1687467	285520	4775332	513776914	1649337392	1.89799	5.97906	31.1505	Unique
Indel	0.372-0.5	CHM13v2.0	phased_with_parents_and_pedigree	HGSVC_samples_nontrios_only	29446	1757928	259814	4333446	651798808	1497729096	1.67504	5.99555	43.5191	Unique
SNPs + Indels	singleton	CHM13v2.0	phased_with_parents_and_pedigree	HGSVC_samples_nontrios_only	100288	337157	127830	6790987	362533	2321661332	29.7452	1.88235	0.0156152	Unique
SNPs + Indels	0.00021-0.00042	CHM13v2.0	phased_with_parents_and_pedigree	HGSVC_samples_nontrios_only	10199	170607	86638	3491186	372700	1193385400	5.97807	2.48162	0.0312305	Unique
SNPs + Indels	0.00042-0.00064	CHM13v2.0	phased_with_parents_and_pedigree	HGSVC_samples_nontrios_only	9750	226628	108285	4529804	830154	1547769952	4.3022	2.3905	0.0536355	Unique
SNPs + Indels	0.00064-0.001	CHM13v2.0	phased_with_parents_and_pedigree	HGSVC_samples_nontrios_only	5464	154615	76909	3075979	896266	1049596388	3.53394	2.50031	0.0853915	Unique
SNPs + Indels	0.001-0.0016	CHM13v2.0	phased_with_parents_and_pedigree	HGSVC_samples_nontrios_only	5769	239951	118811	4727215	2115330	1611278420	2.40424	2.51334	0.131283	Unique
SNPs + Indels	0.0016-0.0022	CHM13v2.0	phased_with_parents_and_pedigree	HGSVC_samples_nontrios_only	4244	198150	92325	3844791	2548697	1310085492	2.14181	2.4013	0.194544	Unique
SNPs + Indels	0.0022-0.003	CHM13v2.0	phased_with_parents_and_pedigree	HGSVC_samples_nontrios_only	4119	223423	96825	4245919	3830923	1447284788	1.84359	2.28043	0.264697	Unique
SNPs + Indels	0.003-0.004	CHM13v2.0	phased_with_parents_and_pedigree	HGSVC_samples_nontrios_only	4253	238276	100517	4444670	5305553	1513841560	1.7849	2.26152	0.35047	Unique
SNPs + Indels	0.004-0.0054	CHM13v2.0	phased_with_parents_and_pedigree	HGSVC_samples_nontrios_only	5371	325367	130527	5934559	9433262	2020955108	1.65075	2.19944	0.466772	Unique
SNPs + Indels	0.0054-0.0072	CHM13v2.0	phased_with_parents_and_pedigree	HGSVC_samples_nontrios_only	5833	396623	147329	6995434	15022282	2381737256	1.47067	2.10607	0.630728	Unique
SNPs + Indels	0.0072-0.0094	CHM13v2.0	phased_with_parents_and_pedigree	HGSVC_samples_nontrios_only	5851	421575	146297	7157642	20332536	2440551592	1.38789	2.04393	0.833112	Unique
SNPs + Indels	0.0094-0.0126	CHM13v2.0	phased_with_parents_and_pedigree	HGSVC_samples_nontrios_only	7074	541270	175320	8792135	32861612	2994952276	1.30693	1.99405	1.09723	Unique
SNPs + Indels	0.0126-0.0172	CHM13v2.0	phased_with_parents_and_pedigree	HGSVC_samples_nontrios_only	8858	725212	216566	11066570	55944971	3770483080	1.22144	1.95694	1.48376	Unique
SNPs + Indels	0.0172-0.0244	CHM13v2.0	phased_with_parents_and_pedigree	HGSVC_samples_nontrios_only	11303	965217	258142	13487349	95202861	4598757228	1.17103	1.91396	2.07019	Unique
SNPs + Indels	0.0244-0.037	CHM13v2.0	phased_with_parents_and_pedigree	HGSVC_samples_nontrios_only	15651	1435128	333949	17450953	180441829	5951077100	1.09056	1.91364	3.03209	Unique
SNPs + Indels	0.037-0.06	CHM13v2.0	phased_with_parents_and_pedigree	HGSVC_samples_nontrios_only	23239	2175513	412429	21363982	347487674	7297703816	1.06821	1.93049	4.7616	Unique
SNPs + Indels	0.06-0.102	CHM13v2.0	phased_with_parents_and_pedigree	HGSVC_samples_nontrios_only	34929	3491231	477072	24586027	669075697	8419319588	1.00048	1.94042	7.94691	Unique
SNPs + Indels	0.102-0.166	CHM13v2.0	phased_with_parents_and_pedigree	HGSVC_samples_nontrios_only	48128	5318228	487290	25707903	1165375957	8828893812	0.904963	1.89549	13.1996	Unique
SNPs + Indels	0.166-0.255	CHM13v2.0	phased_with_parents_and_pedigree	HGSVC_samples_nontrios_only	60681	7603593	471994	26040464	1869260706	8958683680	0.798057	1.81254	20.8654	Unique
SNPs + Indels	0.255-0.372	CHM13v2.0	phased_with_parents_and_pedigree	HGSVC_samples_nontrios_only	69150	9906706	464518	26506259	2850404022	9135491716	0.698012	1.75248	31.2014	Unique
SNPs + Indels	0.372-0.5	CHM13v2.0	phased_with_parents_and_pedigree	HGSVC_samples_nontrios_only	68082	10788525	423983	25307644	3798741377	8725578080	0.631059	1.67532	43.5357	Unique
SNP	0.00021-0.00042	CHM13v2.0	phased_without_parents_or_pedigree	trios	423805	1460095	0	939028163	28346103	113554488618	29.0259	0	0.0249626	All
SNP	0.00042-0.00064	CHM13v2.0	phased_without_parents_or_pedigree	trios	331218	4305038	0	3011923149	15874152	31795926456	7.69373	0	0.0499251	All
SNP	0.00064-0.001	CHM13v2.0	phased_without_parents_or_pedigree	trios	238077	5613416	0	3436692202	20294227	24055104614	4.24121	0	0.0843656	All
SNP	0.001-0.0016	CHM13v2.0	phased_without_parents_or_pedigree	trios	122515	4490673	0	1356493830	15327114	11303882428	2.72821	0	0.135592	All
SNP	0.0016-0.0022	CHM13v2.0	phased_without_parents_or_pedigree	trios	94764	4094439	0	3594388807	13376581	7189452026	2.31446	0	0.186058	All
SNP	0.0022-0.003	CHM13v2.0	phased_without_parents_or_pedigree	trios	154028	7604845	0	313844319	23794064	9218499038	2.02539	0	0.258112	All
SNP	0.003-0.004	CHM13v2.0	phased_without_parents_or_pedigree	trios	126266	7074848	0	2973950211	21364494	5948489370	1.78472	0	0.359158	All
SNP	0.004-0.0054	CHM13v2.0	phased_without_parents_or_pedigree	trios	134453	8267998	0	2595747969	24446777	5192008348	1.62619	0	0.470854	All
SNP	0.0054-0.0072	CHM13v2.0	phased_without_parents_or_pedigree	trios	160419	10851006	0	2539819825	31432946	5080188870	1.47838	0	0.618736	All
SNP	0.0072-0.0094	CHM13v2.0	phased_without_parents_or_pedigree	trios	171160	12688706	0	2236582221	36543347	4473684476	1.34892	0	0.816851	All
SNP	0.0094-0.0126	CHM13v2.0	phased_without_parents_or_pedigree	trios	200248	16356749	0	2172676549	47241963	4345905094	1.22425	0	1.08705	All
SNP	0.0126-0.0172	CHM13v2.0	phased_without_parents_or_pedigree	trios	216792	19692519	0	1965719935	57753478	3931977132	1.10089	0	1.46882	All
SNP	0.0172-0.0244	CHM13v2.0	phased_without_parents_or_pedigree	trios	252527	26052888	0	1946285726	79504224	3893098902	0.969286	0	2.04218	All
SNP	0.0244-0.037	CHM13v2.0	phased_without_parents_or_pedigree	trios	294283	35136010	0	1922445353	115170557	3845451538	0.837554	0	2.99498	All
SNP	0.037-0.06	CHM13v2.0	phased_without_parents_or_pedigree	trios	361115	49746324	0	1940447348	183313665	3881445448	0.725913	0	4.72282	All
SNP	0.06-0.102	CHM13v2.0	phased_without_parents_or_pedigree	trios	505415	76446012	0	2028354357	321719547	4057304842	0.66114	0	7.92939	All
SNP	0.102-0.166	CHM13v2.0	phased_without_parents_or_pedigree	trios	728167	116404808	0	2116656240	558992160	4233985466	0.625547	0	13.2025	All
SNP	0.166-0.255	CHM13v2.0	phased_without_parents_or_pedigree	trios	947214	162404570	0	2183706456	912195285	4368074298	0.583243	0	20.8832	All
SNP	0.255-0.372	CHM13v2.0	phased_without_parents_or_pedigree	trios	1117760	208086901	0	2267056129	1415806095	4534820042	0.53716	0	31.2208	All
SNP	0.372-0.5	CHM13v2.0	phased_without_parents_or_pedigree	trios	1143451	223314244	0	2189215511	1906144265	4379138870	0.512037	0	43.5278	All
Indel	0.00021-0.00042	CHM13v2.0	phased_without_parents_or_pedigree	trios	33584	115592	0	2517694839	1257350	5036944100	29.0539	0	0.0249626	All
Indel	0.00042-0.00064	CHM13v2.0	phased_without_parents_or_pedigree	trios	42090	373440	0	1228832686	1227462	2458606386	11.2709	0	0.0499251	All
Indel	0.00064-0.001	CHM13v2.0	phased_without_parents_or_pedigree	trios	52269	643795	0	1293081223	2206000	2587150914	8.11889	0	0.0852675	All
Indel	0.001-0.0016	CHM13v2.0	phased_without_parents_or_pedigree	trios	37063	620138	0	765901681	2085228	1532463252	5.97657	0	0.13607	All
Indel	0.0016-0.0022	CHM13v2.0	phased_without_parents_or_pedigree	trios	31385	633678	0	555950305	2073412	1112422134	4.95283	0	0.186387	All
Indel	0.0022-0.003	CHM13v2.0	phased_without_parents_or_pedigree	trios	53621	1294084	0	796808791	4129106	1594375982	4.14355	0	0.258979	All
Indel	0.003-0.004	CHM13v2.0	phased_without_parents_or_pedigree	trios	46335	1288141	0	559312461	4025526	1119192274	3.59704	0	0.359681	All
Indel	0.004-0.0054	CHM13v2.0	phased_without_parents_or_pedigree	trios	50759	1589594	0	518532759	4891412	1037626108	3.19321	0	0.471404	All
Indel	0.0054-0.0072	CHM13v2.0	phased_without_parents_or_pedigree	trios	63020	2192740	0	534934356	6632050	1070475308	2.87403	0	0.619543	All
Indel	0.0072-0.0094	CHM13v2.0	phased_without_parents_or_pedigree	trios	71699	2709384	0	499071326	8168080	998767908	2.64632	0	0.817816	All
Indel	0.0094-0.0126	CHM13v2.0	phased_without_parents_or_pedigree	trios	91946	3748633	0	519762907	11330565	1040246032	2.45279	0	1.08922	All
Indel	0.0126-0.0172	CHM13v2.0	phased_without_parents_or_pedigree	trios	112809	4865144	0	506119967	14906201	1013045292	2.31872	0	1.47142	All
Indel	0.0172-0.0244	CHM13v2.0	phased_without_parents_or_pedigree	trios	154981	7045915	0	545100714	22332999	1091202352	2.19959	0	2.04664	All
Indel	0.0244-0.037	CHM13v2.0	phased_without_parents_or_pedigree	trios	221822	10499674	0	587951718	35371903	1177247226	2.11266	0	3.00463	All
Indel	0.037-0.06	CHM13v2.0	phased_without_parents_or_pedigree	trios	341051	16086077	0	631981815	59902555	1265940066	2.12016	0	4.73186	All
Indel	0.06-0.102	CHM13v2.0	phased_without_parents_or_pedigree	trios	503111	24392552	0	649782765	102918972	1302186354	2.06256	0	7.90355	All
Indel	0.102-0.166	CHM13v2.0	phased_without_parents_or_pedigree	trios	629708	34118237	0	621971096	164010252	1246462894	1.84566	0	13.1581	All
Indel	0.166-0.255	CHM13v2.0	phased_without_parents_or_pedigree	trios	700962	43239225	0	580932196	242237430	1163883210	1.62113	0	20.8129	All
Indel	0.255-0.372	CHM13v2.0	phased_without_parents_or_pedigree	trios	694297	50857640	0	552692034	344645928	1106921896	1.36518	0	31.1355	All
Indel	0.372-0.5	CHM13v2.0	phased_without_parents_or_pedigree	trios	631920	51323517	0	500727267	436110576	1002657734	1.23125	0	43.4955	All
SNPs + Indels	0.00021-0.00042	CHM13v2.0	phased_without_parents_or_pedigree	trios	457389	1575687	0	3456723002	29603453	118591432718	29.0279	0	0.0249626	All
SNPs + Indels	0.00042-0.00064	CHM13v2.0	phased_without_parents_or_pedigree	trios	373308	4678478	0	4240755835	17101614	34254532842	7.97926	0	0.0499251	All
SNPs + Indels	0.00064-0.001	CHM13v2.0	phased_without_parents_or_pedigree	trios	290346	6257211	0	434806129	22500227	26642255528	4.64018	0	0.0844532	All
SNPs + Indels	0.001-0.0016	CHM13v2.0	phased_without_parents_or_pedigree	trios	159578	5110811	0	2122395511	17412342	12836345680	3.12236	0	0.135649	All
SNPs + Indels	0.0016-0.0022	CHM13v2.0	phased_without_parents_or_pedigree	trios	126149	4728117	0	4150339112	15449993	8301874160	2.66806	0	0.186102	All
SNPs + Indels	0.0022-0.003	CHM13v2.0	phased_without_parents_or_pedigree	trios	207649	8898929	0	1110653110	27923170	10812875020	2.33342	0	0.25824	All
SNPs + Indels	0.003-0.004	CHM13v2.0	phased_without_parents_or_pedigree	trios	172601	8362989	0	3533262672	25390020	7067681644	2.06387	0	0.359241	All
SNPs + Indels	0.004-0.0054	CHM13v2.0	phased_without_parents_or_pedigree	trios	185212	9857592	0	3114280728	29338189	6229634456	1.87888	0	0.470946	All
SNPs + Indels	0.0054-0.0072	CHM13v2.0	phased_without_parents_or_pedigree	trios	223439	13043746	0	3074754181	38064996	6150664178	1.713	0	0.618876	All
SNPs + Indels	0.0072-0.0094	CHM13v2.0	phased_without_parents_or_pedigree	trios	242859	15398090	0	2735653547	44711427	5472452384	1.5772	0	0.817027	All
SNPs + Indels	0.0094-0.0126	CHM13v2.0	phased_without_parents_or_pedigree	trios	292194	20105382	0	2692439456	58572528	5386151126	1.45331	0	1.08747	All
SNPs + Indels	0.0126-0.0172	CHM13v2.0	phased_without_parents_or_pedigree	trios	329601	24557663	0	2471839902	72659679	4945022424	1.34215	0	1.46935	All
SNPs + Indels	0.0172-0.0244	CHM13v2.0	phased_without_parents_or_pedigree	trios	407508	33098803	0	2491386440	101837223	4984301254	1.23119	0	2.04316	All
SNPs + Indels	0.0244-0.037	CHM13v2.0	phased_without_parents_or_pedigree	trios	516105	45635684	0	2510397071	150542460	5022698764	1.13092	0	2.99724	All
SNPs + Indels	0.037-0.06	CHM13v2.0	phased_without_parents_or_pedigree	trios	702166	65832401	0	2572429163	243216220	5147385514	1.0666	0	4.72504	All
SNPs + Indels	0.06-0.102	CHM13v2.0	phased_without_parents_or_pedigree	trios	1008526	100838564	0	2678137122	424638519	5359491196	1.00014	0	7.92311	All
SNPs + Indels	0.102-0.166	CHM13v2.0	phased_without_parents_or_pedigree	trios	1357875	150523045	0	2738627336	723002412	5480448360	0.902104	0	13.1924	All
SNPs + Indels	0.166-0.255	CHM13v2.0	phased_without_parents_or_pedigree	trios	1648176	205643795	0	2764638652	1154432715	5531957508	0.801471	0	20.8684	All
SNPs + Indels	0.255-0.372	CHM13v2.0	phased_without_parents_or_pedigree	trios	1812057	258944541	0	2819748163	1760452023	5641741938	0.699786	0	31.2041	All
SNPs + Indels	0.372-0.5	CHM13v2.0	phased_without_parents_or_pedigree	trios	1775371	274637761	0	2689942778	2342254841	5381796604	0.646441	0	43.5218	All
SNP	0.00021-0.00042	CHM13v2.0	phased_without_parents_or_pedigree	trios	1115	3079	0	135611762	67985	272347910	36.2131	0	0.0249626	Nonunique
SNP	0.00042-0.00064	CHM13v2.0	phased_without_parents_or_pedigree	trios	1594	8965	0	36613028	36736	73582208	17.7803	0	0.0499251	Nonunique
SNP	0.00064-0.001	CHM13v2.0	phased_without_parents_or_pedigree	trios	1358	10908	0	27395168	46342	55058464	12.4496	0	0.0841687	Nonunique
SNP	0.001-0.0016	CHM13v2.0	phased_without_parents_or_pedigree	trios	934	8772	0	12675396	34668	25498190	10.6475	0	0.135963	Nonunique
SNP	0.0016-0.0022	CHM13v2.0	phased_without_parents_or_pedigree	trios	803	9075	0	9168292	34282	18451636	8.84848	0	0.185794	Nonunique
SNP	0.0022-0.003	CHM13v2.0	phased_without_parents_or_pedigree	trios	1330	15568	0	11341407	58864	22826188	8.54317	0	0.257879	Nonunique
SNP	0.003-0.004	CHM13v2.0	phased_without_parents_or_pedigree	trios	1111	14852	0	7091712	51429	14273378	7.48047	0	0.360314	Nonunique
SNP	0.004-0.0054	CHM13v2.0	phased_without_parents_or_pedigree	trios	1254	17272	0	6645263	62719	13368022	7.26031	0	0.469172	Nonunique
SNP	0.0054-0.0072	CHM13v2.0	phased_without_parents_or_pedigree	trios	1799	29855	0	7927331	99093	15935868	6.02579	0	0.621824	Nonunique
SNP	0.0072-0.0094	CHM13v2.0	phased_without_parents_or_pedigree	trios	1719	26827	0	5523029	90673	11108638	6.40772	0	0.816239	Nonunique
SNP	0.0094-0.0126	CHM13v2.0	phased_without_parents_or_pedigree	trios	2595	42981	0	6377854	139776	12831218	6.03755	0	1.08934	Nonunique
SNP	0.0126-0.0172	CHM13v2.0	phased_without_parents_or_pedigree	trios	3322	53354	0	5962590	173958	12001976	6.22634	0	1.44941	Nonunique
SNP	0.0172-0.0244	CHM13v2.0	phased_without_parents_or_pedigree	trios	3518	51415	0	4456620	182895	8973440	6.84236	0	2.03818	Nonunique
SNP	0.0244-0.037	CHM13v2.0	phased_without_parents_or_pedigree	trios	4717	63573	0	3833638	229587	7727574	7.41982	0	2.97101	Nonunique
SNP	0.037-0.06	CHM13v2.0	phased_without_parents_or_pedigree	trios	5293	80066	0	3471224	328601	6994476	6.6108	0	4.69801	Nonunique
SNP	0.06-0.102	CHM13v2.0	phased_without_parents_or_pedigree	trios	7337	113519	0	3256685	523474	6569840	6.46324	0	7.96783	Nonunique
SNP	0.102-0.166	CHM13v2.0	phased_without_parents_or_pedigree	trios	14016	298630	0	5740935	1492263	11561316	4.69343	0	12.9074	Nonunique
SNP	0.166-0.255	CHM13v2.0	phased_without_parents_or_pedigree	trios	18312	455602	0	6086659	2505217	12222306	4.0193	0	20.4971	Nonunique
SNP	0.255-0.372	CHM13v2.0	phased_without_parents_or_pedigree	trios	10429	328552	0	3685924	2354054	7423118	3.17423	0	31.7125	Nonunique
SNP	0.372-0.5	CHM13v2.0	phased_without_parents_or_pedigree	trios	10197	418937	0	4238207	3722779	8572840	2.43402	0	43.4253	Nonunique
Indel	0.00021-0.00042	CHM13v2.0	phased_without_parents_or_pedigree	trios	566	1466	0	33569834	16878	67613268	38.6085	0	0.0249626	Nonunique
Indel	0.00042-0.00064	CHM13v2.0	phased_without_parents_or_pedigree	trios	1032	4410	0	16901491	17014	34079042	23.4014	0	0.0499251	Nonunique
Indel	0.00064-0.001	CHM13v2.0	phased_without_parents_or_pedigree	trios	1301	7174	0	16634722	28341	33502178	18.1349	0	0.0845945	Nonunique
Indel	0.001-0.0016	CHM13v2.0	phased_without_parents_or_pedigree	trios	1134	7001	0	10026554	27509	20210270	16.1977	0	0.136114	Nonunique
Indel	0.0016-0.0022	CHM13v2.0	phased_without_parents_or_pedigree	trios	1105	7046	0	7496005	28185	15130662	15.6827	0	0.186277	Nonunique
Indel	0.0022-0.003	CHM13v2.0	phased_without_parents_or_pedigree	trios	1933	13259	0	9912517	51754	20001958	14.5788	0	0.258745	Nonunique
Indel	0.003-0.004	CHM13v2.0	phased_without_parents_or_pedigree	trios	1899	13316	0	6888134	50018	13900820	14.261	0	0.35982	Nonunique
Indel	0.004-0.0054	CHM13v2.0	phased_without_parents_or_pedigree	trios	2230	16586	0	6401329	60772	12911338	13.4451	0	0.470687	Nonunique
Indel	0.0054-0.0072	CHM13v2.0	phased_without_parents_or_pedigree	trios	2978	23360	0	6711212	84021	13536274	12.7483	0	0.62071	Nonunique
Indel	0.0072-0.0094	CHM13v2.0	phased_without_parents_or_pedigree	trios	3656	28145	0	6184762	102134	12482696	12.9899	0	0.818205	Nonunique
Indel	0.0094-0.0126	CHM13v2.0	phased_without_parents_or_pedigree	trios	4729	40383	0	6414274	141521	12943386	11.7104	0	1.09338	Nonunique
Indel	0.0126-0.0172	CHM13v2.0	phased_without_parents_or_pedigree	trios	6510	51394	0	6259780	185532	12642936	12.6668	0	1.46748	Nonunique
Indel	0.0172-0.0244	CHM13v2.0	phased_without_parents_or_pedigree	trios	8209	67723	0	6133879	253441	12394564	12.1214	0	2.04478	Nonunique
Indel	0.0244-0.037	CHM13v2.0	phased_without_parents_or_pedigree	trios	11108	85543	0	5626777	339845	11377040	12.9853	0	2.98711	Nonunique
Indel	0.037-0.06	CHM13v2.0	phased_without_parents_or_pedigree	trios	17014	129737	0	5894392	560608	11925862	13.1142	0	4.70078	Nonunique
Indel	0.06-0.102	CHM13v2.0	phased_without_parents_or_pedigree	trios	23394	184767	0	5425042	866731	10984452	12.6614	0	7.89053	Nonunique
Indel	0.102-0.166	CHM13v2.0	phased_without_parents_or_pedigree	trios	29528	272108	0	5254433	1388054	10623912	10.8516	0	13.0654	Nonunique
Indel	0.166-0.255	CHM13v2.0	phased_without_parents_or_pedigree	trios	33394	348180	0	4815445	1989420	9718556	9.59102	0	20.4703	Nonunique
Indel	0.255-0.372	CHM13v2.0	phased_without_parents_or_pedigree	trios	21919	242681	0	2774093	1754228	5608400	9.03202	0	31.2786	Nonunique
Indel	0.372-0.5	CHM13v2.0	phased_without_parents_or_pedigree	trios	18984	307729	0	3155982	2795451	6393576	6.16906	0	43.7228	Nonunique
SNPs + Indels	0.00021-0.00042	CHM13v2.0	phased_without_parents_or_pedigree	trios	1681	4545	0	169181596	84863	339961178	36.9857	0	0.0249626	Nonunique
SNPs + Indels	0.00042-0.00064	CHM13v2.0	phased_without_parents_or_pedigree	trios	2626	13375	0	53514519	53750	107661250	19.6336	0	0.0499251	Nonunique
SNPs + Indels	0.00064-0.001	CHM13v2.0	phased_without_parents_or_pedigree	trios	2659	18082	0	44029890	74683	88560642	14.7052	0	0.0843298	Nonunique
SNPs + Indels	0.001-0.0016	CHM13v2.0	phased_without_parents_or_pedigree	trios	2068	15773	0	22701950	62177	45708460	13.111	0	0.13603	Nonunique
SNPs + Indels	0.0016-0.0022	CHM13v2.0	phased_without_parents_or_pedigree	trios	1908	16121	0	16664297	62467	33582298	11.8355	0	0.186012	Nonunique
SNPs + Indels	0.0022-0.003	CHM13v2.0	phased_without_parents_or_pedigree	trios	3263	28827	0	21253924	110618	42828146	11.3192	0	0.258283	Nonunique
SNPs + Indels	0.003-0.004	CHM13v2.0	phased_without_parents_or_pedigree	trios	3010	28168	0	13979846	101447	28174198	10.6859	0	0.360071	Nonunique
SNPs + Indels	0.004-0.0054	CHM13v2.0	phased_without_parents_or_pedigree	trios	3484	33858	0	13046592	123491	26279360	10.29	0	0.469916	Nonunique
SNPs + Indels	0.0054-0.0072	CHM13v2.0	phased_without_parents_or_pedigree	trios	4777	53215	0	14638543	183114	29472142	8.97679	0	0.621312	Nonunique
SNPs + Indels	0.0072-0.0094	CHM13v2.0	phased_without_parents_or_pedigree	trios	5375	54972	0	11707791	192807	23591334	9.77771	0	0.817279	Nonunique
SNPs + Indels	0.0094-0.0126	CHM13v2.0	phased_without_parents_or_pedigree	trios	7324	83364	0	12792128	281297	25774604	8.78557	0	1.09137	Nonunique
SNPs + Indels	0.0126-0.0172	CHM13v2.0	phased_without_parents_or_pedigree	trios	9832	104748	0	12222370	359490	24644912	9.38634	0	1.45868	Nonunique
SNPs + Indels	0.0172-0.0244	CHM13v2.0	phased_without_parents_or_pedigree	trios	11727	119138	0	10590499	436336	21368004	9.84321	0	2.04201	Nonunique
SNPs + Indels	0.0244-0.037	CHM13v2.0	phased_without_parents_or_pedigree	trios	15825	149116	0	9460415	569432	19104614	10.6125	0	2.9806	Nonunique
SNPs + Indels	0.037-0.06	CHM13v2.0	phased_without_parents_or_pedigree	trios	22307	209803	0	9365616	889209	18920338	10.6324	0	4.69975	Nonunique
SNPs + Indels	0.06-0.102	CHM13v2.0	phased_without_parents_or_pedigree	trios	30731	298286	0	8681727	1390205	17554292	10.3025	0	7.91946	Nonunique
SNPs + Indels	0.102-0.166	CHM13v2.0	phased_without_parents_or_pedigree	trios	43544	570738	0	10995368	2880317	22185228	7.62942	0	12.983	Nonunique
SNPs + Indels	0.166-0.255	CHM13v2.0	phased_without_parents_or_pedigree	trios	51706	803782	0	10902104	4494637	21940862	6.43284	0	20.4852	Nonunique
SNPs + Indels	0.255-0.372	CHM13v2.0	phased_without_parents_or_pedigree	trios	32348	571233	0	6460017	4108282	13031518	5.66284	0	31.5257	Nonunique
SNPs + Indels	0.372-0.5	CHM13v2.0	phased_without_parents_or_pedigree	trios	29181	726666	0	7394189	6518230	14966416	4.01574	0	43.5524	Nonunique
SNP	0.00021-0.00042	CHM13v2.0	phased_without_parents_or_pedigree	trios	422690	1457016	0	803416401	28278118	113282140708	29.0107	0	0.0249626	Unique
SNP	0.00042-0.00064	CHM13v2.0	phased_without_parents_or_pedigree	trios	329624	4296073	0	2975310121	15837416	31722344248	7.67268	0	0.0499251	Unique
SNP	0.00064-0.001	CHM13v2.0	phased_without_parents_or_pedigree	trios	236719	5602508	0	3409297034	20247885	24000046150	4.22523	0	0.084366	Unique
SNP	0.001-0.0016	CHM13v2.0	phased_without_parents_or_pedigree	trios	121581	4481901	0	1343818434	15292446	11278384238	2.71271	0	0.135591	Unique
SNP	0.0016-0.0022	CHM13v2.0	phased_without_parents_or_pedigree	trios	93961	4085364	0	3585220515	13342299	7171000390	2.29994	0	0.186059	Unique
SNP	0.0022-0.003	CHM13v2.0	phased_without_parents_or_pedigree	trios	152698	7589277	0	302502912	23735200	9195672850	2.01202	0	0.258113	Unique
SNP	0.003-0.004	CHM13v2.0	phased_without_parents_or_pedigree	trios	125155	7059996	0	2966858499	21313065	5934215992	1.77273	0	0.359156	Unique
SNP	0.004-0.0054	CHM13v2.0	phased_without_parents_or_pedigree	trios	133199	8250726	0	2589102706	24384058	5178640326	1.61439	0	0.470858	Unique
SNP	0.0054-0.0072	CHM13v2.0	phased_without_parents_or_pedigree	trios	158620	10821151	0	2531892494	31333853	5064253002	1.46583	0	0.618726	Unique
SNP	0.0072-0.0094	CHM13v2.0	phased_without_parents_or_pedigree	trios	169441	12661879	0	2231059192	36452674	4462575838	1.3382	0	0.816853	Unique
SNP	0.0094-0.0126	CHM13v2.0	phased_without_parents_or_pedigree	trios	197653	16313768	0	2166298695	47102187	4333073876	1.21157	0	1.08704	Unique
SNP	0.0126-0.0172	CHM13v2.0	phased_without_parents_or_pedigree	trios	213470	19639165	0	1959757345	57579520	3919975156	1.08696	0	1.46887	Unique
SNP	0.0172-0.0244	CHM13v2.0	phased_without_parents_or_pedigree	trios	249009	26001473	0	1941829106	79321329	3884125462	0.957673	0	2.04219	Unique
SNP	0.0244-0.037	CHM13v2.0	phased_without_parents_or_pedigree	trios	289566	35072437	0	1918611715	114940970	3837723964	0.825623	0	2.99503	Unique
SNP	0.037-0.06	CHM13v2.0	phased_without_parents_or_pedigree	trios	355822	49666258	0	1936976124	182985064	3874450972	0.716426	0	4.72286	Unique
SNP	0.06-0.102	CHM13v2.0	phased_without_parents_or_pedigree	trios	498078	76332493	0	2025097672	321196073	4050735002	0.652511	0	7.92933	Unique
SNP	0.102-0.166	CHM13v2.0	phased_without_parents_or_pedigree	trios	714151	116106178	0	2110915305	557499897	4222424150	0.615084	0	13.2033	Unique
SNP	0.166-0.255	CHM13v2.0	phased_without_parents_or_pedigree	trios	928902	161948968	0	2177619797	909690068	4355851992	0.573577	0	20.8843	Unique
SNP	0.255-0.372	CHM13v2.0	phased_without_parents_or_pedigree	trios	1107331	207758349	0	2263370205	1413452041	4527396924	0.53299	0	31.22	Unique
SNP	0.372-0.5	CHM13v2.0	phased_without_parents_or_pedigree	trios	1133254	222895307	0	2184977304	1902421486	4370566030	0.508424	0	43.528	Unique
Indel	0.00021-0.00042	CHM13v2.0	phased_without_parents_or_pedigree	trios	33018	114126	0	2484125005	1240472	4969330832	28.9312	0	0.0249626	Unique
Indel	0.00042-0.00064	CHM13v2.0	phased_without_parents_or_pedigree	trios	41058	369030	0	1211931195	1210448	2424527344	11.1259	0	0.0499251	Unique
Indel	0.00064-0.001	CHM13v2.0	phased_without_parents_or_pedigree	trios	50968	636621	0	1276446501	2177659	2553648736	8.00602	0	0.0852764	Unique
Indel	0.001-0.0016	CHM13v2.0	phased_without_parents_or_pedigree	trios	35929	613137	0	755875127	2057719	1512252982	5.85986	0	0.13607	Unique
Indel	0.0016-0.0022	CHM13v2.0	phased_without_parents_or_pedigree	trios	30280	626632	0	548454300	2045227	1097291472	4.83218	0	0.186389	Unique
Indel	0.0022-0.003	CHM13v2.0	phased_without_parents_or_pedigree	trios	51688	1280825	0	786896274	4077352	1574374024	4.03552	0	0.258982	Unique
Indel	0.003-0.004	CHM13v2.0	phased_without_parents_or_pedigree	trios	44436	1274825	0	552424327	3975508	1105291454	3.48565	0	0.35968	Unique
Indel	0.004-0.0054	CHM13v2.0	phased_without_parents_or_pedigree	trios	48529	1573008	0	512131430	4830640	1024714770	3.08511	0	0.471413	Unique
Indel	0.0054-0.0072	CHM13v2.0	phased_without_parents_or_pedigree	trios	60042	2169380	0	528223144	6548029	1056939034	2.7677	0	0.619528	Unique
Indel	0.0072-0.0094	CHM13v2.0	phased_without_parents_or_pedigree	trios	68043	2681239	0	492886564	8065946	986285212	2.53774	0	0.817811	Unique
Indel	0.0094-0.0126	CHM13v2.0	phased_without_parents_or_pedigree	trios	87217	3708250	0	513348633	11189044	1027302646	2.35197	0	1.08917	Unique
Indel	0.0126-0.0172	CHM13v2.0	phased_without_parents_or_pedigree	trios	106299	4813750	0	499860187	14720669	1000402356	2.20824	0	1.47147	Unique
Indel	0.0172-0.0244	CHM13v2.0	phased_without_parents_or_pedigree	trios	146772	6978192	0	538966835	22079558	1078807788	2.1033	0	2.04666	Unique
Indel	0.0244-0.037	CHM13v2.0	phased_without_parents_or_pedigree	trios	210714	10414131	0	582324941	35032058	1165870186	2.02335	0	3.0048	Unique
Indel	0.037-0.06	CHM13v2.0	phased_without_parents_or_pedigree	trios	324037	15956340	0	626087423	59341947	1254014204	2.03077	0	4.73216	Unique
Indel	0.06-0.102	CHM13v2.0	phased_without_parents_or_pedigree	trios	479717	24207785	0	644357723	102052241	1291201902	1.98166	0	7.90366	Unique
Indel	0.102-0.166	CHM13v2.0	phased_without_parents_or_pedigree	trios	600180	33846129	0	616716663	162622198	1235838982	1.77326	0	13.1589	Unique
Indel	0.166-0.255	CHM13v2.0	phased_without_parents_or_pedigree	trios	667568	42891045	0	576116751	240248010	1154164654	1.55643	0	20.8157	Unique
Indel	0.255-0.372	CHM13v2.0	phased_without_parents_or_pedigree	trios	672378	50614959	0	549917941	342891700	1101313496	1.32842	0	31.1348	Unique
Indel	0.372-0.5	CHM13v2.0	phased_without_parents_or_pedigree	trios	612936	51015788	0	497571285	433315125	996264158	1.20146	0	43.494	Unique
SNPs + Indels	0.00021-0.00042	CHM13v2.0	phased_without_parents_or_pedigree	trios	455708	1571142	0	3287541406	29518590	118251471540	29.0049	0	0.0249626	Unique
SNPs + Indels	0.00042-0.00064	CHM13v2.0	phased_without_parents_or_pedigree	trios	370682	4665103	0	4187241316	17047864	34146871592	7.94585	0	0.0499251	Unique
SNPs + Indels	0.00064-0.001	CHM13v2.0	phased_without_parents_or_pedigree	trios	287687	6239129	0	390776239	22425544	26553694886	4.61101	0	0.0844536	Unique
SNPs + Indels	0.001-0.0016	CHM13v2.0	phased_without_parents_or_pedigree	trios	157510	5095038	0	2099693561	17350165	12790637220	3.09144	0	0.135647	Unique
SNPs + Indels	0.0016-0.0022	CHM13v2.0	phased_without_parents_or_pedigree	trios	124241	4711996	0	4133674815	15387526	8268291862	2.6367	0	0.186103	Unique
SNPs + Indels	0.0022-0.003	CHM13v2.0	phased_without_parents_or_pedigree	trios	204386	8870102	0	1089399186	27812552	10770046874	2.30421	0	0.25824	Unique
SNPs + Indels	0.003-0.004	CHM13v2.0	phased_without_parents_or_pedigree	trios	169591	8334821	0	3519282826	25288573	7039507446	2.03473	0	0.359238	Unique
SNPs + Indels	0.004-0.0054	CHM13v2.0	phased_without_parents_or_pedigree	trios	181728	9823734	0	3101234136	29214698	6203355096	1.84989	0	0.47095	Unique
SNPs + Indels	0.0054-0.0072	CHM13v2.0	phased_without_parents_or_pedigree	trios	218662	12990531	0	3060115638	37881882	6121192036	1.68324	0	0.618864	Unique
SNPs + Indels	0.0072-0.0094	CHM13v2.0	phased_without_parents_or_pedigree	trios	237484	15343118	0	2723945756	44518620	5448861050	1.54782	0	0.817026	Unique
SNPs + Indels	0.0094-0.0126	CHM13v2.0	phased_without_parents_or_pedigree	trios	284870	20022018	0	2679647328	58291231	5360376522	1.42278	0	1.08745	Unique
SNPs + Indels	0.0126-0.0172	CHM13v2.0	phased_without_parents_or_pedigree	trios	319769	24452915	0	2459617532	72300189	4920377512	1.30769	0	1.4694	Unique
SNPs + Indels	0.0172-0.0244	CHM13v2.0	phased_without_parents_or_pedigree	trios	395781	32979665	0	2480795941	101400887	4962933250	1.20008	0	2.04316	Unique
SNPs + Indels	0.0244-0.037	CHM13v2.0	phased_without_parents_or_pedigree	trios	500280	45486568	0	2500936656	149973028	5003594150	1.09984	0	2.99731	Unique
SNPs + Indels	0.037-0.06	CHM13v2.0	phased_without_parents_or_pedigree	trios	679859	65622598	0	2563063547	242327011	5128465176	1.03601	0	4.72514	Unique
SNPs + Indels	0.06-0.102	CHM13v2.0	phased_without_parents_or_pedigree	trios	977795	100540278	0	2669455395	423248314	5341936904	0.972541	0	7.92312	Unique
SNPs + Indels	0.102-0.166	CHM13v2.0	phased_without_parents_or_pedigree	trios	1314331	149952307	0	2727631968	720122095	5458263132	0.876499	0	13.1932	Unique
SNPs + Indels	0.166-0.255	CHM13v2.0	phased_without_parents_or_pedigree	trios	1596470	204840013	0	2753736548	1149938078	5510016646	0.779374	0	20.87	Unique
SNPs + Indels	0.255-0.372	CHM13v2.0	phased_without_parents_or_pedigree	trios	1779709	258373308	0	2813288146	1756343741	5628710420	0.688813	0	31.2033	Unique
SNPs + Indels	0.372-0.5	CHM13v2.0	phased_without_parents_or_pedigree	trios	1746190	273911095	0	2682548589	2335736611	5366830188	0.637502	0	43.5217	Unique
SNP	0.00021-0.00042	CHM13v2.0	phased_without_parents_or_pedigree	HPRC_samples	28625	104361	2878	4080604	104672	419316032	27.4288	0.0705288	0.0249626	All
SNP	0.00042-0.00064	CHM13v2.0	phased_without_parents_or_pedigree	HPRC_samples	20250	319255	8681	12219818	626916	1255712748	6.34289	0.0710403	0.0499251	All
SNP	0.00064-0.001	CHM13v2.0	phased_without_parents_or_pedigree	HPRC_samples	14237	427272	13129	15908418	1409010	1634764474	3.33207	0.0825286	0.0861904	All
SNP	0.001-0.0016	CHM13v2.0	phased_without_parents_or_pedigree	HPRC_samples	7412	346486	9911	12452960	1750291	1279676640	2.13919	0.0795875	0.136776	All
SNP	0.0016-0.0022	CHM13v2.0	phased_without_parents_or_pedigree	HPRC_samples	5749	320521	9410	11128455	2136758	1143544748	1.79364	0.084558	0.186854	All
SNP	0.0022-0.003	CHM13v2.0	phased_without_parents_or_pedigree	HPRC_samples	9270	604103	17951	19970785	5359332	2052209704	1.53451	0.0898863	0.261149	All
SNP	0.003-0.004	CHM13v2.0	phased_without_parents_or_pedigree	HPRC_samples	7780	571101	16051	17689193	6565508	1817766566	1.36228	0.090739	0.361185	All
SNP	0.004-0.0054	CHM13v2.0	phased_without_parents_or_pedigree	HPRC_samples	8622	677863	19290	19563533	9511073	2010383058	1.27194	0.0986018	0.473098	All
SNP	0.0054-0.0072	CHM13v2.0	phased_without_parents_or_pedigree	HPRC_samples	10567	905333	23586	23797391	15206746	2445466706	1.16719	0.0991117	0.621834	All
SNP	0.0072-0.0094	CHM13v2.0	phased_without_parents_or_pedigree	HPRC_samples	11762	1073285	28140	25279536	21300496	2597794856	1.09589	0.111315	0.819945	All
SNP	0.0094-0.0126	CHM13v2.0	phased_without_parents_or_pedigree	HPRC_samples	13964	1403806	35679	28611744	32072598	2940239754	0.994724	0.124701	1.09082	All
SNP	0.0126-0.0172	CHM13v2.0	phased_without_parents_or_pedigree	HPRC_samples	15508	1712988	41994	29363458	44447186	3017515494	0.905319	0.143014	1.47297	All
SNP	0.0172-0.0244	CHM13v2.0	phased_without_parents_or_pedigree	HPRC_samples	18846	2287585	51072	31878467	67049234	3275966590	0.823838	0.160208	2.0467	All
SNP	0.0244-0.037	CHM13v2.0	phased_without_parents_or_pedigree	HPRC_samples	22266	3075965	64904	33655295	103792783	3458612148	0.72387	0.192849	3.001	All
SNP	0.037-0.06	CHM13v2.0	phased_without_parents_or_pedigree	HPRC_samples	27224	4183232	80993	35573333	172926845	3655711354	0.650789	0.227679	4.73032	All
SNP	0.06-0.102	CHM13v2.0	phased_without_parents_or_pedigree	HPRC_samples	35472	6052274	107489	38273691	312137085	3933303118	0.586094	0.280843	7.93575	All
SNP	0.102-0.166	CHM13v2.0	phased_without_parents_or_pedigree	HPRC_samples	49571	8859009	120268	40238686	546020614	4135069314	0.559555	0.298886	13.2046	All
SNP	0.166-0.255	CHM13v2.0	phased_without_parents_or_pedigree	HPRC_samples	65260	12421879	150997	41566121	892084761	4271525692	0.525363	0.363269	20.8845	All
SNP	0.255-0.372	CHM13v2.0	phased_without_parents_or_pedigree	HPRC_samples	81271	16306533	175350	43231929	1386957322	4442617946	0.498395	0.405603	31.2194	All
SNP	0.372-0.5	CHM13v2.0	phased_without_parents_or_pedigree	HPRC_samples	86015	17882398	180409	41801139	1869784187	4295605758	0.481004	0.431589	43.5278	All
Indel	0.00021-0.00042	CHM13v2.0	phased_without_parents_or_pedigree	HPRC_samples	1805	6634	2232	271332	6960	27881760	27.2083	0.822608	0.0249626	All
Indel	0.00042-0.00064	CHM13v2.0	phased_without_parents_or_pedigree	HPRC_samples	2067	22346	6950	888333	45574	91284722	9.24998	0.782364	0.0499251	All
Indel	0.00064-0.001	CHM13v2.0	phased_without_parents_or_pedigree	HPRC_samples	2560	39307	15875	1528974	136891	157119326	6.51283	1.03828	0.0871255	All
Indel	0.001-0.0016	CHM13v2.0	phased_without_parents_or_pedigree	HPRC_samples	1928	38597	15648	1450038	204443	149007176	4.99521	1.07914	0.137203	All
Indel	0.0016-0.0022	CHM13v2.0	phased_without_parents_or_pedigree	HPRC_samples	1685	39928	16872	1456109	280054	149628106	4.2201	1.1587	0.187167	All
Indel	0.0022-0.003	CHM13v2.0	phased_without_parents_or_pedigree	HPRC_samples	2904	83229	36631	2894020	778827	297385410	3.48917	1.26575	0.261891	All
Indel	0.003-0.004	CHM13v2.0	phased_without_parents_or_pedigree	HPRC_samples	2644	83936	38213	2762296	1026715	283849136	3.15002	1.38338	0.361712	All
Indel	0.004-0.0054	CHM13v2.0	phased_without_parents_or_pedigree	HPRC_samples	2977	104312	48942	3214116	1564056	330286688	2.85394	1.52272	0.473545	All
Indel	0.0054-0.0072	CHM13v2.0	phased_without_parents_or_pedigree	HPRC_samples	3967	145849	67511	4132402	2643957	424652024	2.71994	1.6337	0.622617	All
Indel	0.0072-0.0094	CHM13v2.0	phased_without_parents_or_pedigree	HPRC_samples	4812	181469	88100	4665733	3935661	479454104	2.65169	1.88823	0.820863	All
Indel	0.0094-0.0126	CHM13v2.0	phased_without_parents_or_pedigree	HPRC_samples	6404	253790	122377	5721199	6425852	587928572	2.52335	2.13901	1.09296	All
Indel	0.0126-0.0172	CHM13v2.0	phased_without_parents_or_pedigree	HPRC_samples	8224	331767	157114	6380789	9678219	655706086	2.47885	2.4623	1.476	All
Indel	0.0172-0.0244	CHM13v2.0	phased_without_parents_or_pedigree	HPRC_samples	12232	483999	225305	7666177	16166972	787787912	2.52728	2.93895	2.0522	All
Indel	0.0244-0.037	CHM13v2.0	phased_without_parents_or_pedigree	HPRC_samples	18195	717939	304246	8960853	27739696	920867232	2.53434	3.39528	3.01234	All
Indel	0.037-0.06	CHM13v2.0	phased_without_parents_or_pedigree	HPRC_samples	28413	1075679	407432	10224180	49816490	1050681662	2.6414	3.98498	4.74135	All
Indel	0.06-0.102	CHM13v2.0	phased_without_parents_or_pedigree	HPRC_samples	40424	1569043	491935	10926234	88867638	1122841740	2.57635	4.50233	7.91453	All
Indel	0.102-0.166	CHM13v2.0	phased_without_parents_or_pedigree	HPRC_samples	50244	2147945	530385	10674152	144420394	1096894878	2.33917	4.96887	13.1663	All
Indel	0.166-0.255	CHM13v2.0	phased_without_parents_or_pedigree	HPRC_samples	57643	2797711	538336	10132652	216848683	1041255544	2.06036	5.31288	20.8257	All
Indel	0.255-0.372	CHM13v2.0	phased_without_parents_or_pedigree	HPRC_samples	60462	3443760	552326	9806319	313900984	1007697282	1.7557	5.63235	31.1503	All
Indel	0.372-0.5	CHM13v2.0	phased_without_parents_or_pedigree	HPRC_samples	55423	3599604	517297	8955508	400274170	920250308	1.5397	5.7763	43.4962	All
SNPs + Indels	0.00021-0.00042	CHM13v2.0	phased_without_parents_or_pedigree	HPRC_samples	30430	110995	5110	4351936	111632	447197792	27.4156	0.117419	0.0249626	All
SNPs + Indels	0.00042-0.00064	CHM13v2.0	phased_without_parents_or_pedigree	HPRC_samples	22317	341601	15631	13108151	672490	1346997470	6.53306	0.119246	0.0499251	All
SNPs + Indels	0.00064-0.001	CHM13v2.0	phased_without_parents_or_pedigree	HPRC_samples	16797	466579	29004	17437392	1545901	1791883800	3.60003	0.166332	0.0862724	All
SNPs + Indels	0.001-0.0016	CHM13v2.0	phased_without_parents_or_pedigree	HPRC_samples	9340	385083	25559	13902998	1954734	1428683816	2.42545	0.183838	0.136821	All
SNPs + Indels	0.0016-0.0022	CHM13v2.0	phased_without_parents_or_pedigree	HPRC_samples	7434	360449	26282	12584564	2416812	1293172854	2.06243	0.208843	0.18689	All
SNPs + Indels	0.0022-0.003	CHM13v2.0	phased_without_parents_or_pedigree	HPRC_samples	12174	687332	54582	22864805	6138159	2349595114	1.7712	0.238716	0.261243	All
SNPs + Indels	0.003-0.004	CHM13v2.0	phased_without_parents_or_pedigree	HPRC_samples	10424	655037	54264	20451489	7592223	2101615702	1.59136	0.26533	0.361256	All
SNPs + Indels	0.004-0.0054	CHM13v2.0	phased_without_parents_or_pedigree	HPRC_samples	11599	782175	68232	22777649	11075129	2340669746	1.48292	0.299557	0.473161	All
SNPs + Indels	0.0054-0.0072	CHM13v2.0	phased_without_parents_or_pedigree	HPRC_samples	14534	1051182	91097	27929793	17850703	2870118730	1.38263	0.326164	0.62195	All
SNPs + Indels	0.0072-0.0094	CHM13v2.0	phased_without_parents_or_pedigree	HPRC_samples	16574	1254754	116240	29945269	25236157	3077248960	1.3209	0.388175	0.820088	All
SNPs + Indels	0.0094-0.0126	CHM13v2.0	phased_without_parents_or_pedigree	HPRC_samples	20368	1657596	158056	34332943	38498450	3528168326	1.22877	0.460363	1.09117	All
SNPs + Indels	0.0126-0.0172	CHM13v2.0	phased_without_parents_or_pedigree	HPRC_samples	23732	2044755	199108	35744247	54125405	3673221580	1.16063	0.557035	1.47351	All
SNPs + Indels	0.0172-0.0244	CHM13v2.0	phased_without_parents_or_pedigree	HPRC_samples	31078	2771584	276377	39544644	83216206	4063754502	1.12131	0.698899	2.04777	All
SNPs + Indels	0.0244-0.037	CHM13v2.0	phased_without_parents_or_pedigree	HPRC_samples	40461	3793904	369150	42616148	131532479	4379479380	1.06647	0.866221	3.00338	All
SNPs + Indels	0.037-0.06	CHM13v2.0	phased_without_parents_or_pedigree	HPRC_samples	55637	5258911	488425	45797513	222743335	4706393016	1.05796	1.06649	4.73278	All
SNPs + Indels	0.06-0.102	CHM13v2.0	phased_without_parents_or_pedigree	HPRC_samples	75896	7621317	599424	49199925	401004723	5056144858	0.995838	1.21834	7.93104	All
SNPs + Indels	0.102-0.166	CHM13v2.0	phased_without_parents_or_pedigree	HPRC_samples	99815	11006954	650653	50912838	690441008	5231964192	0.906836	1.27797	13.1966	All
SNPs + Indels	0.166-0.255	CHM13v2.0	phased_without_parents_or_pedigree	HPRC_samples	122903	15219590	689333	51698773	1108933444	5312781236	0.807532	1.33336	20.8729	All
SNPs + Indels	0.255-0.372	CHM13v2.0	phased_without_parents_or_pedigree	HPRC_samples	141733	19750293	727676	53038248	1700858306	5450315228	0.717625	1.37198	31.2066	All
SNPs + Indels	0.372-0.5	CHM13v2.0	phased_without_parents_or_pedigree	HPRC_samples	141438	21482002	697706	50756647	2270058357	5215856066	0.658402	1.37461	43.5223	All
SNP	0.00021-0.00042	CHM13v2.0	phased_without_parents_or_pedigree	HPRC_samples	17	45	7	1827	47	188282	37.7778	0.383142	0.0249626	Nonunique
SNP	0.00042-0.00064	CHM13v2.0	phased_without_parents_or_pedigree	HPRC_samples	18	119	73	4788	246	492738	15.1261	1.52464	0.0499251	Nonunique
SNP	0.00064-0.001	CHM13v2.0	phased_without_parents_or_pedigree	HPRC_samples	7	170	115	6894	609	709062	4.11765	1.66812	0.0858881	Nonunique
SNP	0.001-0.0016	CHM13v2.0	phased_without_parents_or_pedigree	HPRC_samples	6	117	55	4633	650	476714	5.12821	1.18714	0.13635	Nonunique
SNP	0.0016-0.0022	CHM13v2.0	phased_without_parents_or_pedigree	HPRC_samples	2	92	40	3583	680	368552	2.17391	1.11638	0.184506	Nonunique
SNP	0.0022-0.003	CHM13v2.0	phased_without_parents_or_pedigree	HPRC_samples	2	231	47	6770	1891	697044	0.865801	0.694239	0.271288	Nonunique
SNP	0.003-0.004	CHM13v2.0	phased_without_parents_or_pedigree	HPRC_samples	3	149	64	4711	1740	484726	2.01342	1.35852	0.358966	Nonunique
SNP	0.004-0.0054	CHM13v2.0	phased_without_parents_or_pedigree	HPRC_samples	4	198	120	5997	2953	616924	2.0202	2.001	0.478665	Nonunique
SNP	0.0054-0.0072	CHM13v2.0	phased_without_parents_or_pedigree	HPRC_samples	2	382	84	10357	6764	1065596	0.52356	0.811046	0.634762	Nonunique
SNP	0.0072-0.0094	CHM13v2.0	phased_without_parents_or_pedigree	HPRC_samples	10	357	97	9529	7944	981470	2.80112	1.01795	0.809398	Nonunique
SNP	0.0094-0.0126	CHM13v2.0	phased_without_parents_or_pedigree	HPRC_samples	10	739	105	16088	18262	1654478	1.35318	0.65266	1.10379	Nonunique
SNP	0.0126-0.0172	CHM13v2.0	phased_without_parents_or_pedigree	HPRC_samples	10	777	149	15649	23089	1610412	1.287	0.952138	1.43373	Nonunique
SNP	0.0172-0.0244	CHM13v2.0	phased_without_parents_or_pedigree	HPRC_samples	6	555	166	9333	19347	961440	1.08108	1.77863	2.01229	Nonunique
SNP	0.0244-0.037	CHM13v2.0	phased_without_parents_or_pedigree	HPRC_samples	12	976	178	10515	31765	1081620	1.22951	1.69282	2.9368	Nonunique
SNP	0.037-0.06	CHM13v2.0	phased_without_parents_or_pedigree	HPRC_samples	7	990	191	8987	43468	925386	0.707071	2.12529	4.69728	Nonunique
SNP	0.06-0.102	CHM13v2.0	phased_without_parents_or_pedigree	HPRC_samples	13	1124	321	7202	61380	741110	1.15658	4.4571	8.28217	Nonunique
SNP	0.102-0.166	CHM13v2.0	phased_without_parents_or_pedigree	HPRC_samples	32	2184	1068	13818	191602	1422130	1.4652	7.72905	13.4729	Nonunique
SNP	0.166-0.255	CHM13v2.0	phased_without_parents_or_pedigree	HPRC_samples	54	4906	989	17621	371128	1814718	1.10069	5.61262	20.451	Nonunique
SNP	0.255-0.372	CHM13v2.0	phased_without_parents_or_pedigree	HPRC_samples	28	5193	694	14845	480817	1526286	0.539187	4.67497	31.5024	Nonunique
SNP	0.372-0.5	CHM13v2.0	phased_without_parents_or_pedigree	HPRC_samples	41	6731	1014	17830	802235	1834748	0.609122	5.68704	43.7245	Nonunique
Indel	0.00021-0.00042	CHM13v2.0	phased_without_parents_or_pedigree	HPRC_samples	6	14	9	621	16	64096	42.8571	1.44928	0.0249626	Nonunique
Indel	0.00042-0.00064	CHM13v2.0	phased_without_parents_or_pedigree	HPRC_samples	4	28	9	1127	58	116174	14.2857	0.79858	0.0499251	Nonunique
Indel	0.00064-0.001	CHM13v2.0	phased_without_parents_or_pedigree	HPRC_samples	9	66	53	2605	234	268402	13.6364	2.03455	0.0871827	Nonunique
Indel	0.001-0.0016	CHM13v2.0	phased_without_parents_or_pedigree	HPRC_samples	6	60	30	2295	319	236354	10	1.30719	0.134967	Nonunique
Indel	0.0016-0.0022	CHM13v2.0	phased_without_parents_or_pedigree	HPRC_samples	3	45	41	2061	395	212318	6.66667	1.98933	0.186042	Nonunique
Indel	0.0022-0.003	CHM13v2.0	phased_without_parents_or_pedigree	HPRC_samples	12	112	102	4318	1159	444666	10.7143	2.3622	0.260645	Nonunique
Indel	0.003-0.004	CHM13v2.0	phased_without_parents_or_pedigree	HPRC_samples	10	125	81	4192	1570	432648	8	1.93225	0.362882	Nonunique
Indel	0.004-0.0054	CHM13v2.0	phased_without_parents_or_pedigree	HPRC_samples	7	106	93	3571	1739	368552	6.60377	2.60431	0.471847	Nonunique
Indel	0.0054-0.0072	CHM13v2.0	phased_without_parents_or_pedigree	HPRC_samples	13	204	215	6679	4370	689032	6.37255	3.21904	0.634223	Nonunique
Indel	0.0072-0.0094	CHM13v2.0	phased_without_parents_or_pedigree	HPRC_samples	8	274	233	8034	6730	829242	2.91971	2.90017	0.811585	Nonunique
Indel	0.0094-0.0126	CHM13v2.0	phased_without_parents_or_pedigree	HPRC_samples	10	485	336	12363	14099	1273908	2.06186	2.71779	1.10675	Nonunique
Indel	0.0126-0.0172	CHM13v2.0	phased_without_parents_or_pedigree	HPRC_samples	17	437	397	10478	15981	1081620	3.89016	3.78889	1.47751	Nonunique
Indel	0.0172-0.0244	CHM13v2.0	phased_without_parents_or_pedigree	HPRC_samples	30	542	459	11644	24358	1201800	5.53506	3.94194	2.02679	Nonunique
Indel	0.0244-0.037	CHM13v2.0	phased_without_parents_or_pedigree	HPRC_samples	25	611	717	10474	32473	1081620	4.09165	6.84552	3.00226	Nonunique
Indel	0.037-0.06	CHM13v2.0	phased_without_parents_or_pedigree	HPRC_samples	55	771	864	10996	53601	1137704	7.13359	7.8574	4.71133	Nonunique
Indel	0.06-0.102	CHM13v2.0	phased_without_parents_or_pedigree	HPRC_samples	52	1219	1067	10997	89133	1137704	4.26579	9.70265	7.83446	Nonunique
Indel	0.102-0.166	CHM13v2.0	phased_without_parents_or_pedigree	HPRC_samples	58	1357	2006	11246	156799	1161740	4.27413	17.8375	13.4969	Nonunique
Indel	0.166-0.255	CHM13v2.0	phased_without_parents_or_pedigree	HPRC_samples	93	2632	2837	13891	296180	1434148	3.53343	20.4233	20.652	Nonunique
Indel	0.255-0.372	CHM13v2.0	phased_without_parents_or_pedigree	HPRC_samples	94	2474	2592	10922	358713	1125686	3.79951	23.7319	31.8662	Nonunique
Indel	0.372-0.5	CHM13v2.0	phased_without_parents_or_pedigree	HPRC_samples	113	3407	2656	11802	534478	1217824	3.3167	22.5047	43.888	Nonunique
SNPs + Indels	0.00021-0.00042	CHM13v2.0	phased_without_parents_or_pedigree	HPRC_samples	23	59	16	2448	63	252378	38.9831	0.653595	0.0249626	Nonunique
SNPs + Indels	0.00042-0.00064	CHM13v2.0	phased_without_parents_or_pedigree	HPRC_samples	22	147	82	5915	304	608912	14.966	1.38631	0.0499251	Nonunique
SNPs + Indels	0.00064-0.001	CHM13v2.0	phased_without_parents_or_pedigree	HPRC_samples	16	236	168	9499	843	977464	6.77966	1.76861	0.0862436	Nonunique
SNPs + Indels	0.001-0.0016	CHM13v2.0	phased_without_parents_or_pedigree	HPRC_samples	12	177	85	6928	969	713068	6.77966	1.22691	0.135892	Nonunique
SNPs + Indels	0.0016-0.0022	CHM13v2.0	phased_without_parents_or_pedigree	HPRC_samples	5	137	81	5644	1075	580870	3.64964	1.43515	0.185067	Nonunique
SNPs + Indels	0.0022-0.003	CHM13v2.0	phased_without_parents_or_pedigree	HPRC_samples	14	343	149	11088	3050	1141710	4.08163	1.3438	0.267143	Nonunique
SNPs + Indels	0.003-0.004	CHM13v2.0	phased_without_parents_or_pedigree	HPRC_samples	13	274	145	8903	3310	917374	4.74453	1.62866	0.360812	Nonunique
SNPs + Indels	0.004-0.0054	CHM13v2.0	phased_without_parents_or_pedigree	HPRC_samples	11	304	213	9568	4692	985476	3.61842	2.22617	0.476115	Nonunique
SNPs + Indels	0.0054-0.0072	CHM13v2.0	phased_without_parents_or_pedigree	HPRC_samples	15	586	299	17036	11134	1754628	2.55973	1.75511	0.63455	Nonunique
SNPs + Indels	0.0072-0.0094	CHM13v2.0	phased_without_parents_or_pedigree	HPRC_samples	18	631	330	17563	14674	1810712	2.85261	1.87895	0.810399	Nonunique
SNPs + Indels	0.0094-0.0126	CHM13v2.0	phased_without_parents_or_pedigree	HPRC_samples	20	1224	441	28451	32361	2928386	1.63399	1.55003	1.10508	Nonunique
SNPs + Indels	0.0126-0.0172	CHM13v2.0	phased_without_parents_or_pedigree	HPRC_samples	27	1214	546	26127	39070	2692032	2.22405	2.08979	1.45132	Nonunique
SNPs + Indels	0.0172-0.0244	CHM13v2.0	phased_without_parents_or_pedigree	HPRC_samples	36	1097	625	20977	43705	2163240	3.28168	2.97945	2.02035	Nonunique
SNPs + Indels	0.0244-0.037	CHM13v2.0	phased_without_parents_or_pedigree	HPRC_samples	37	1587	895	20989	64238	2163240	2.33144	4.26414	2.96953	Nonunique
SNPs + Indels	0.037-0.06	CHM13v2.0	phased_without_parents_or_pedigree	HPRC_samples	62	1761	1055	19983	97069	2063090	3.52073	5.27949	4.70503	Nonunique
SNPs + Indels	0.06-0.102	CHM13v2.0	phased_without_parents_or_pedigree	HPRC_samples	65	2343	1388	18199	150513	1878814	2.77422	7.62679	8.01106	Nonunique
SNPs + Indels	0.102-0.166	CHM13v2.0	phased_without_parents_or_pedigree	HPRC_samples	90	3541	3074	25064	348401	2583870	2.54165	12.2646	13.4837	Nonunique
SNPs + Indels	0.166-0.255	CHM13v2.0	phased_without_parents_or_pedigree	HPRC_samples	147	7538	3826	31512	667308	3248866	1.95012	12.1414	20.5397	Nonunique
SNPs + Indels	0.255-0.372	CHM13v2.0	phased_without_parents_or_pedigree	HPRC_samples	122	7667	3286	25767	839530	2651972	1.59124	12.7527	31.6568	Nonunique
SNPs + Indels	0.372-0.5	CHM13v2.0	phased_without_parents_or_pedigree	HPRC_samples	154	10138	3670	29632	1336713	3052572	1.51904	12.3853	43.7897	Nonunique
SNP	0.00021-0.00042	CHM13v2.0	phased_without_parents_or_pedigree	HPRC_samples	28608	104316	2871	4078777	104625	419127750	27.4244	0.0703887	0.0249626	Unique
SNP	0.00042-0.00064	CHM13v2.0	phased_without_parents_or_pedigree	HPRC_samples	20232	319136	8608	12215030	626670	1255220010	6.33962	0.0704706	0.0499251	Unique
SNP	0.00064-0.001	CHM13v2.0	phased_without_parents_or_pedigree	HPRC_samples	14230	427102	13014	15901524	1408401	1634055412	3.33176	0.0818412	0.0861905	Unique
SNP	0.001-0.0016	CHM13v2.0	phased_without_parents_or_pedigree	HPRC_samples	7406	346369	9856	12448327	1749641	1279199926	2.13818	0.0791753	0.136776	Unique
SNP	0.0016-0.0022	CHM13v2.0	phased_without_parents_or_pedigree	HPRC_samples	5747	320429	9370	11124872	2136078	1143176196	1.79353	0.0842257	0.186855	Unique
SNP	0.0022-0.003	CHM13v2.0	phased_without_parents_or_pedigree	HPRC_samples	9268	603872	17904	19964015	5357441	2051512660	1.53476	0.0896814	0.261146	Unique
SNP	0.003-0.004	CHM13v2.0	phased_without_parents_or_pedigree	HPRC_samples	7777	570952	15987	17684482	6563768	1817281840	1.36211	0.0904013	0.361186	Unique
SNP	0.004-0.0054	CHM13v2.0	phased_without_parents_or_pedigree	HPRC_samples	8618	677665	19170	19557536	9508120	2009766134	1.27172	0.0980185	0.473096	Unique
SNP	0.0054-0.0072	CHM13v2.0	phased_without_parents_or_pedigree	HPRC_samples	10565	904951	23502	23787034	15199982	2444401110	1.16747	0.0988017	0.621828	Unique
SNP	0.0072-0.0094	CHM13v2.0	phased_without_parents_or_pedigree	HPRC_samples	11752	1072928	28043	25270007	21292552	2596813386	1.09532	0.110973	0.819949	Unique
SNP	0.0094-0.0126	CHM13v2.0	phased_without_parents_or_pedigree	HPRC_samples	13954	1403067	35574	28595656	32054336	2938585276	0.994536	0.124404	1.09081	Unique
SNP	0.0126-0.0172	CHM13v2.0	phased_without_parents_or_pedigree	HPRC_samples	15498	1712211	41845	29347809	44424097	3015905082	0.905145	0.142583	1.47299	Unique
SNP	0.0172-0.0244	CHM13v2.0	phased_without_parents_or_pedigree	HPRC_samples	18840	2287030	50906	31869134	67029887	3275005150	0.823776	0.159734	2.04671	Unique
SNP	0.0244-0.037	CHM13v2.0	phased_without_parents_or_pedigree	HPRC_samples	22254	3074989	64726	33644780	103761018	3457530528	0.72371	0.192381	3.00102	Unique
SNP	0.037-0.06	CHM13v2.0	phased_without_parents_or_pedigree	HPRC_samples	27217	4182242	80802	35564346	172883377	3654785968	0.650775	0.227199	4.73033	Unique
SNP	0.06-0.102	CHM13v2.0	phased_without_parents_or_pedigree	HPRC_samples	35459	6051150	107168	38266489	312075705	3932562008	0.585988	0.280057	7.93568	Unique
SNP	0.102-0.166	CHM13v2.0	phased_without_parents_or_pedigree	HPRC_samples	49539	8856825	119200	40224868	545829012	4133647184	0.559331	0.296334	13.2045	Unique
SNP	0.166-0.255	CHM13v2.0	phased_without_parents_or_pedigree	HPRC_samples	65206	12416973	150008	41548500	891713633	4269710974	0.525136	0.361043	20.8846	Unique
SNP	0.255-0.372	CHM13v2.0	phased_without_parents_or_pedigree	HPRC_samples	81243	16301340	174656	43217084	1386476505	4441091660	0.498382	0.404136	31.2193	Unique
SNP	0.372-0.5	CHM13v2.0	phased_without_parents_or_pedigree	HPRC_samples	85974	17875667	179395	41783309	1868981952	4293771010	0.480955	0.429346	43.5278	Unique
Indel	0.00021-0.00042	CHM13v2.0	phased_without_parents_or_pedigree	HPRC_samples	1799	6620	2223	270711	6944	27817664	27.1752	0.821171	0.0249626	Unique
Indel	0.00042-0.00064	CHM13v2.0	phased_without_parents_or_pedigree	HPRC_samples	2063	22318	6941	887206	45516	91168548	9.24366	0.782344	0.0499251	Unique
Indel	0.00064-0.001	CHM13v2.0	phased_without_parents_or_pedigree	HPRC_samples	2551	39241	15822	1526369	136657	156850924	6.50085	1.03658	0.0871254	Unique
Indel	0.001-0.0016	CHM13v2.0	phased_without_parents_or_pedigree	HPRC_samples	1922	38537	15618	1447743	204124	148770822	4.98741	1.07878	0.137207	Unique
Indel	0.0016-0.0022	CHM13v2.0	phased_without_parents_or_pedigree	HPRC_samples	1682	39883	16831	1454048	279659	149415788	4.21734	1.15753	0.187168	Unique
Indel	0.0022-0.003	CHM13v2.0	phased_without_parents_or_pedigree	HPRC_samples	2892	83117	36529	2889702	777668	296940744	3.47943	1.26411	0.261893	Unique
Indel	0.003-0.004	CHM13v2.0	phased_without_parents_or_pedigree	HPRC_samples	2634	83811	38132	2758104	1025145	283416488	3.14279	1.38254	0.36171	Unique
Indel	0.004-0.0054	CHM13v2.0	phased_without_parents_or_pedigree	HPRC_samples	2970	104206	48849	3210545	1562317	329918136	2.85012	1.52152	0.473547	Unique
Indel	0.0054-0.0072	CHM13v2.0	phased_without_parents_or_pedigree	HPRC_samples	3954	145645	67296	4125723	2639587	423962992	2.71482	1.63113	0.622598	Unique
Indel	0.0072-0.0094	CHM13v2.0	phased_without_parents_or_pedigree	HPRC_samples	4804	181195	87867	4657699	3928931	478624862	2.65129	1.88649	0.820879	Unique
Indel	0.0094-0.0126	CHM13v2.0	phased_without_parents_or_pedigree	HPRC_samples	6394	253305	122041	5708836	6411753	586654664	2.52423	2.13776	1.09293	Unique
Indel	0.0126-0.0172	CHM13v2.0	phased_without_parents_or_pedigree	HPRC_samples	8207	331330	156717	6370311	9662238	654624466	2.47699	2.46012	1.476	Unique
Indel	0.0172-0.0244	CHM13v2.0	phased_without_parents_or_pedigree	HPRC_samples	12202	483457	224846	7654533	16142614	786586112	2.52391	2.93742	2.05224	Unique
Indel	0.0244-0.037	CHM13v2.0	phased_without_parents_or_pedigree	HPRC_samples	18170	717328	303529	8950379	27707223	919785612	2.53301	3.39124	3.01236	Unique
Indel	0.037-0.06	CHM13v2.0	phased_without_parents_or_pedigree	HPRC_samples	28358	1074908	406568	10213184	49762889	1049543958	2.63818	3.98082	4.74138	Unique
Indel	0.06-0.102	CHM13v2.0	phased_without_parents_or_pedigree	HPRC_samples	40372	1567824	490868	10915237	88778505	1121704036	2.57503	4.49709	7.91461	Unique
Indel	0.102-0.166	CHM13v2.0	phased_without_parents_or_pedigree	HPRC_samples	50186	2146588	528379	10662906	144263595	1095733138	2.33794	4.9553	13.1659	Unique
Indel	0.166-0.255	CHM13v2.0	phased_without_parents_or_pedigree	HPRC_samples	57550	2795079	535499	10118761	216552503	1039821396	2.05898	5.29214	20.8259	Unique
Indel	0.255-0.372	CHM13v2.0	phased_without_parents_or_pedigree	HPRC_samples	60368	3441286	549734	9795397	313542271	1006571596	1.75423	5.61217	31.1495	Unique
Indel	0.372-0.5	CHM13v2.0	phased_without_parents_or_pedigree	HPRC_samples	55310	3596197	514641	8943706	399739692	919032484	1.53801	5.75423	43.4957	Unique
SNPs + Indels	0.00021-0.00042	CHM13v2.0	phased_without_parents_or_pedigree	HPRC_samples	30407	110936	5094	4349488	111569	446945414	27.4095	0.117117	0.0249626	Unique
SNPs + Indels	0.00042-0.00064	CHM13v2.0	phased_without_parents_or_pedigree	HPRC_samples	22295	341454	15549	13102236	672186	1346388558	6.52943	0.118674	0.0499251	Unique
SNPs + Indels	0.00064-0.001	CHM13v2.0	phased_without_parents_or_pedigree	HPRC_samples	16781	466343	28836	17427893	1545058	1790906336	3.59842	0.165459	0.0862724	Unique
SNPs + Indels	0.001-0.0016	CHM13v2.0	phased_without_parents_or_pedigree	HPRC_samples	9328	384906	25474	13896070	1953765	1427970748	2.42345	0.183318	0.136821	Unique
SNPs + Indels	0.0016-0.0022	CHM13v2.0	phased_without_parents_or_pedigree	HPRC_samples	7429	360312	26201	12578920	2415737	1292591984	2.06182	0.208293	0.186891	Unique
SNPs + Indels	0.0022-0.003	CHM13v2.0	phased_without_parents_or_pedigree	HPRC_samples	12160	686989	54433	22853717	6135109	2348453404	1.77004	0.23818	0.26124	Unique
SNPs + Indels	0.003-0.004	CHM13v2.0	phased_without_parents_or_pedigree	HPRC_samples	10411	654763	54119	20442586	7588913	2100698328	1.59004	0.264737	0.361257	Unique
SNPs + Indels	0.004-0.0054	CHM13v2.0	phased_without_parents_or_pedigree	HPRC_samples	11588	781871	68019	22768081	11070437	2339684270	1.48209	0.298747	0.473159	Unique
SNPs + Indels	0.0054-0.0072	CHM13v2.0	phased_without_parents_or_pedigree	HPRC_samples	14519	1050596	90798	27912757	17839569	2868364102	1.38198	0.325292	0.621942	Unique
SNPs + Indels	0.0072-0.0094	CHM13v2.0	phased_without_parents_or_pedigree	HPRC_samples	16556	1254123	115910	29927706	25221483	3075438248	1.32013	0.3873	0.820094	Unique
SNPs + Indels	0.0094-0.0126	CHM13v2.0	phased_without_parents_or_pedigree	HPRC_samples	20348	1656372	157615	34304492	38466089	3525239940	1.22847	0.459459	1.09116	Unique
SNPs + Indels	0.0126-0.0172	CHM13v2.0	phased_without_parents_or_pedigree	HPRC_samples	23705	2043541	198562	35718120	54086335	3670529548	1.16	0.555914	1.47353	Unique
SNPs + Indels	0.0172-0.0244	CHM13v2.0	phased_without_parents_or_pedigree	HPRC_samples	31042	2770487	275752	39523667	83172501	4061591262	1.12045	0.697688	2.04778	Unique
SNPs + Indels	0.0244-0.037	CHM13v2.0	phased_without_parents_or_pedigree	HPRC_samples	40424	3792317	368255	42595159	131468241	4377316140	1.06594	0.864547	3.0034	Unique
SNPs + Indels	0.037-0.06	CHM13v2.0	phased_without_parents_or_pedigree	HPRC_samples	55575	5257150	487370	45777530	222646266	4704329926	1.05713	1.06465	4.73279	Unique
SNPs + Indels	0.06-0.102	CHM13v2.0	phased_without_parents_or_pedigree	HPRC_samples	75831	7618974	598036	49181726	400854210	5054266044	0.995291	1.21597	7.93101	Unique
SNPs + Indels	0.102-0.166	CHM13v2.0	phased_without_parents_or_pedigree	HPRC_samples	99725	11003413	647579	50887774	690092607	5229380322	0.90631	1.27256	13.1965	Unique
SNPs + Indels	0.166-0.255	CHM13v2.0	phased_without_parents_or_pedigree	HPRC_samples	122756	15212052	685507	51667261	1108266136	5309532370	0.806965	1.32677	20.8731	Unique
SNPs + Indels	0.255-0.372	CHM13v2.0	phased_without_parents_or_pedigree	HPRC_samples	141611	19742626	724390	53012481	1700018776	5447663256	0.717286	1.36645	31.2064	Unique
SNPs + Indels	0.372-0.5	CHM13v2.0	phased_without_parents_or_pedigree	HPRC_samples	141284	21471864	694036	50727015	2268721644	5212803494	0.657996	1.36818	43.5221	Unique
SNP	singleton	CHM13v2.0	1kgp_variation_phased_with_reference_panel	HPRC_samples	22114	303658	8305	11702711	300188	1456512176	7.28253	0.0709665	0.0206101	All
SNP	0.00021-0.00042	CHM13v2.0	1kgp_variation_phased_with_reference_panel	HPRC_samples	7507	217826	6138	8279907	424780	1030516280	3.44633	0.0741313	0.0412201	All
SNP	0.00042-0.00064	CHM13v2.0	1kgp_variation_phased_with_reference_panel	HPRC_samples	4262	179102	5436	6693397	515082	833059288	2.37965	0.0812144	0.0618302	All
SNP	0.00064-0.001	CHM13v2.0	1kgp_variation_phased_with_reference_panel	HPRC_samples	2824	161537	4730	5950198	610520	740560760	1.74821	0.0794932	0.0824402	All
SNP	0.001-0.0016	CHM13v2.0	1kgp_variation_phased_with_reference_panel	HPRC_samples	5795	422426	12694	15188219	2323831	1890295532	1.37184	0.0835779	0.122935	All
SNP	0.0016-0.0022	CHM13v2.0	1kgp_variation_phased_with_reference_panel	HPRC_samples	4067	389738	11771	13433352	3093916	1671907012	1.04352	0.0876252	0.185053	All
SNP	0.0022-0.003	CHM13v2.0	1kgp_variation_phased_with_reference_panel	HPRC_samples	4546	492212	13993	16298168	5212245	2028465936	0.923586	0.0858563	0.256955	All
SNP	0.003-0.004	CHM13v2.0	1kgp_variation_phased_with_reference_panel	HPRC_samples	4768	584591	17110	18322791	7968965	2280454556	0.815613	0.093381	0.349446	All
SNP	0.004-0.0054	CHM13v2.0	1kgp_variation_phased_with_reference_panel	HPRC_samples	5552	776835	21902	22654555	13324314	2819589388	0.714695	0.0966781	0.472562	All
SNP	0.0054-0.0072	CHM13v2.0	1kgp_variation_phased_with_reference_panel	HPRC_samples	5542	842138	23131	22539419	17578002	2805246876	0.658087	0.102625	0.626612	All
SNP	0.0072-0.0094	CHM13v2.0	1kgp_variation_phased_with_reference_panel	HPRC_samples	6703	1087367	28351	26217493	26775302	3263110708	0.616443	0.108138	0.820545	All
SNP	0.0094-0.0126	CHM13v2.0	1kgp_variation_phased_with_reference_panel	HPRC_samples	7983	1433432	37422	30297979	41316238	3770974400	0.556915	0.123513	1.09564	All
SNP	0.0126-0.0172	CHM13v2.0	1kgp_variation_phased_with_reference_panel	HPRC_samples	8986	1745347	43220	31306986	57765890	3896529604	0.514855	0.138052	1.4825	All
SNP	0.0172-0.0244	CHM13v2.0	1kgp_variation_phased_with_reference_panel	HPRC_samples	10823	2353489	53902	34367018	88029789	4277450420	0.45987	0.156842	2.058	All
SNP	0.0244-0.037	CHM13v2.0	1kgp_variation_phased_with_reference_panel	HPRC_samples	13274	3229855	69178	37007411	138912284	4606144308	0.410978	0.18693	3.0158	All
SNP	0.037-0.06	CHM13v2.0	1kgp_variation_phased_with_reference_panel	HPRC_samples	15798	4413703	84867	38648012	228089722	4810287356	0.357931	0.21959	4.74171	All
SNP	0.06-0.102	CHM13v2.0	1kgp_variation_phased_with_reference_panel	HPRC_samples	20784	6403364	112416	41225921	407154257	5131300528	0.324579	0.272683	7.93472	All
SNP	0.102-0.166	CHM13v2.0	1kgp_variation_phased_with_reference_panel	HPRC_samples	28424	9325221	127796	42949782	705529157	5345627924	0.304808	0.297547	13.1982	All
SNP	0.166-0.255	CHM13v2.0	1kgp_variation_phased_with_reference_panel	HPRC_samples	37370	13072269	156279	44279423	1150892211	5511197572	0.285872	0.352938	20.8828	All
SNP	0.255-0.372	CHM13v2.0	1kgp_variation_phased_with_reference_panel	HPRC_samples	46458	17067810	184814	45876463	1782712061	5709828748	0.272197	0.402851	31.2218	All
SNP	0.372-0.5	CHM13v2.0	1kgp_variation_phased_with_reference_panel	HPRC_samples	49299	18726849	188575	44399581	2405951438	5526010728	0.263253	0.424722	43.5387	All
Indel	singleton	CHM13v2.0	1kgp_variation_phased_with_reference_panel	HPRC_samples	2307	19584	5607	783307	20093	97491236	11.78	0.715811	0.0206101	All
Indel	0.00021-0.00042	CHM13v2.0	1kgp_variation_phased_with_reference_panel	HPRC_samples	1401	17056	6478	672600	34506	83711556	8.21412	0.963128	0.0412201	All
Indel	0.00042-0.00064	CHM13v2.0	1kgp_variation_phased_with_reference_panel	HPRC_samples	1015	16217	6289	632328	48657	78694588	6.25886	0.994579	0.0618302	All
Indel	0.00064-0.001	CHM13v2.0	1kgp_variation_phased_with_reference_panel	HPRC_samples	897	16075	6607	616767	63284	76763492	5.58009	1.07123	0.0824402	All
Indel	0.001-0.0016	CHM13v2.0	1kgp_variation_phased_with_reference_panel	HPRC_samples	2014	47680	19489	1790966	275431	222900880	4.22399	1.08818	0.123567	All
Indel	0.0016-0.0022	CHM13v2.0	1kgp_variation_phased_with_reference_panel	HPRC_samples	1682	50307	21206	1812334	418233	225554924	3.34347	1.17009	0.185424	All
Indel	0.0022-0.003	CHM13v2.0	1kgp_variation_phased_with_reference_panel	HPRC_samples	1931	68363	30384	2378343	761720	296005964	2.82463	1.27753	0.257333	All
Indel	0.003-0.004	CHM13v2.0	1kgp_variation_phased_with_reference_panel	HPRC_samples	2210	85875	38951	2852757	1242371	355045100	2.57351	1.36538	0.349919	All
Indel	0.004-0.0054	CHM13v2.0	1kgp_variation_phased_with_reference_panel	HPRC_samples	2816	119868	56513	3736777	2201368	465069052	2.34925	1.51235	0.473342	All
Indel	0.0054-0.0072	CHM13v2.0	1kgp_variation_phased_with_reference_panel	HPRC_samples	3108	137277	64241	3937495	3073639	490056852	2.26404	1.63152	0.6272	All
Indel	0.0072-0.0094	CHM13v2.0	1kgp_variation_phased_with_reference_panel	HPRC_samples	4017	184836	89821	4854470	4963820	604185596	2.17328	1.85027	0.821572	All
Indel	0.0094-0.0126	CHM13v2.0	1kgp_variation_phased_with_reference_panel	HPRC_samples	5536	258156	125299	5998875	8195272	746635464	2.14444	2.08871	1.09763	All
Indel	0.0126-0.0172	CHM13v2.0	1kgp_variation_phased_with_reference_panel	HPRC_samples	7086	336733	162420	6743107	12466126	839250440	2.10434	2.40868	1.48539	All
Indel	0.0172-0.0244	CHM13v2.0	1kgp_variation_phased_with_reference_panel	HPRC_samples	10430	493217	227191	8147531	20916299	1014034036	2.11469	2.78846	2.06268	All
Indel	0.0244-0.037	CHM13v2.0	1kgp_variation_phased_with_reference_panel	HPRC_samples	16141	743512	314112	9677317	36448138	1204465332	2.17091	3.24586	3.02608	All
Indel	0.037-0.06	CHM13v2.0	1kgp_variation_phased_with_reference_panel	HPRC_samples	24670	1105287	406853	10810396	63908842	1345483860	2.232	3.76353	4.74988	All
Indel	0.06-0.102	CHM13v2.0	1kgp_variation_phased_with_reference_panel	HPRC_samples	35265	1606144	478415	11346518	111703464	1412232824	2.19563	4.2164	7.90971	All
Indel	0.102-0.166	CHM13v2.0	1kgp_variation_phased_with_reference_panel	HPRC_samples	41993	2179568	503248	10902098	178575060	1356861800	1.92667	4.61607	13.1609	All
Indel	0.166-0.255	CHM13v2.0	1kgp_variation_phased_with_reference_panel	HPRC_samples	47956	2863524	512834	10426541	270362191	1297681956	1.67472	4.91854	20.8342	All
Indel	0.255-0.372	CHM13v2.0	1kgp_variation_phased_with_reference_panel	HPRC_samples	50069	3521761	528197	10106893	392019190	1257866444	1.4217	5.22611	31.1654	All
Indel	0.372-0.5	CHM13v2.0	1kgp_variation_phased_with_reference_panel	HPRC_samples	45922	3705165	497482	9307646	504037247	1158381036	1.2394	5.34487	43.5122	All
SNPs + Indels	singleton	CHM13v2.0	1kgp_variation_phased_with_reference_panel	HPRC_samples	24421	323242	13912	12486018	320281	1554003412	7.55502	0.111421	0.0206101	All
SNPs + Indels	0.00021-0.00042	CHM13v2.0	1kgp_variation_phased_with_reference_panel	HPRC_samples	8908	234882	12616	8952507	459286	1114227836	3.79254	0.140921	0.0412201	All
SNPs + Indels	0.00042-0.00064	CHM13v2.0	1kgp_variation_phased_with_reference_panel	HPRC_samples	5277	195319	11725	7325725	563739	911753876	2.70173	0.160052	0.0618302	All
SNPs + Indels	0.00064-0.001	CHM13v2.0	1kgp_variation_phased_with_reference_panel	HPRC_samples	3721	177612	11337	6566965	673804	817324252	2.09502	0.172637	0.0824402	All
SNPs + Indels	0.001-0.0016	CHM13v2.0	1kgp_variation_phased_with_reference_panel	HPRC_samples	7809	470106	32183	16979185	2599262	2113196412	1.66111	0.189544	0.123001	All
SNPs + Indels	0.0016-0.0022	CHM13v2.0	1kgp_variation_phased_with_reference_panel	HPRC_samples	5749	440045	32977	15245686	3512149	1897461936	1.30646	0.216304	0.185097	All
SNPs + Indels	0.0022-0.003	CHM13v2.0	1kgp_variation_phased_with_reference_panel	HPRC_samples	6477	560575	44377	18676511	5973965	2324471900	1.15542	0.237609	0.257003	All
SNPs + Indels	0.003-0.004	CHM13v2.0	1kgp_variation_phased_with_reference_panel	HPRC_samples	6978	670466	56061	21175548	9211336	2635499656	1.04077	0.264744	0.34951	All
SNPs + Indels	0.004-0.0054	CHM13v2.0	1kgp_variation_phased_with_reference_panel	HPRC_samples	8368	896703	78415	26391332	15525682	3284658440	0.933196	0.297124	0.472673	All
SNPs + Indels	0.0054-0.0072	CHM13v2.0	1kgp_variation_phased_with_reference_panel	HPRC_samples	8650	979415	87372	26476914	20651641	3295303728	0.88318	0.329993	0.626699	All
SNPs + Indels	0.0072-0.0094	CHM13v2.0	1kgp_variation_phased_with_reference_panel	HPRC_samples	10720	1272203	118172	31071963	31739122	3867296304	0.842633	0.380317	0.820706	All
SNPs + Indels	0.0094-0.0126	CHM13v2.0	1kgp_variation_phased_with_reference_panel	HPRC_samples	13519	1691588	162721	36296854	49511510	4517609864	0.79919	0.448306	1.09597	All
SNPs + Indels	0.0126-0.0172	CHM13v2.0	1kgp_variation_phased_with_reference_panel	HPRC_samples	16072	2082080	205640	38050093	70232016	4735780044	0.77192	0.540445	1.48301	All
SNPs + Indels	0.0172-0.0244	CHM13v2.0	1kgp_variation_phased_with_reference_panel	HPRC_samples	21253	2846706	281093	42514549	108946088	5291484456	0.746582	0.661169	2.05889	All
SNPs + Indels	0.0244-0.037	CHM13v2.0	1kgp_variation_phased_with_reference_panel	HPRC_samples	29415	3973367	383290	46684728	175360422	5810609640	0.740304	0.821018	3.01793	All
SNPs + Indels	0.037-0.06	CHM13v2.0	1kgp_variation_phased_with_reference_panel	HPRC_samples	40468	5518990	491720	49458408	291998564	6155771216	0.73325	0.994209	4.74349	All
SNPs + Indels	0.06-0.102	CHM13v2.0	1kgp_variation_phased_with_reference_panel	HPRC_samples	56049	8009508	590831	52572439	518857721	6543533352	0.699781	1.12384	7.92932	All
SNPs + Indels	0.102-0.166	CHM13v2.0	1kgp_variation_phased_with_reference_panel	HPRC_samples	70417	11504789	631044	53851880	884104217	6702489724	0.612067	1.17181	13.1907	All
SNPs + Indels	0.166-0.255	CHM13v2.0	1kgp_variation_phased_with_reference_panel	HPRC_samples	85326	15935793	669113	54705964	1421254402	6808879528	0.535436	1.22311	20.8735	All
SNPs + Indels	0.255-0.372	CHM13v2.0	1kgp_variation_phased_with_reference_panel	HPRC_samples	96527	20589571	713011	55983356	2174731251	6967695192	0.468815	1.27361	31.2116	All
SNPs + Indels	0.372-0.5	CHM13v2.0	1kgp_variation_phased_with_reference_panel	HPRC_samples	95221	22432014	686057	53707227	2909988685	6684391764	0.424487	1.2774	43.5341	All
SNP	singleton	CHM13v2.0	1kgp_variation_phased_with_reference_panel	HPRC_samples	21	125	62	4988	128	621056	16.8	1.24298	0.0206101	Nonunique
SNP	0.00021-0.00042	CHM13v2.0	1kgp_variation_phased_with_reference_panel	HPRC_samples	9	79	72	3383	174	422124	11.3924	2.12829	0.0412201	Nonunique
SNP	0.00042-0.00064	CHM13v2.0	1kgp_variation_phased_with_reference_panel	HPRC_samples	2	79	104	2923	225	363900	2.53165	3.55799	0.0618302	Nonunique
SNP	0.00064-0.001	CHM13v2.0	1kgp_variation_phased_with_reference_panel	HPRC_samples	3	50	77	2607	268	325084	6	2.95359	0.0824402	Nonunique
SNP	0.001-0.0016	CHM13v2.0	1kgp_variation_phased_with_reference_panel	HPRC_samples	7	147	80	6075	943	756912	4.7619	1.31687	0.124585	Nonunique
SNP	0.0016-0.0022	CHM13v2.0	1kgp_variation_phased_with_reference_panel	HPRC_samples	0	79	36	3231	750	402716		1.11421	0.186235	Nonunique
SNP	0.0022-0.003	CHM13v2.0	1kgp_variation_phased_with_reference_panel	HPRC_samples	2	146	55	5333	1730	664724	1.36986	1.03131	0.260258	Nonunique
SNP	0.003-0.004	CHM13v2.0	1kgp_variation_phased_with_reference_panel	HPRC_samples	4	227	88	6423	2768	800580	1.76211	1.37008	0.345749	Nonunique
SNP	0.004-0.0054	CHM13v2.0	1kgp_variation_phased_with_reference_panel	HPRC_samples	1	205	136	7052	4104	878212	0.487805	1.92853	0.467313	Nonunique
SNP	0.0054-0.0072	CHM13v2.0	1kgp_variation_phased_with_reference_panel	HPRC_samples	6	269	157	8252	6405	1028624	2.23048	1.90257	0.622677	Nonunique
SNP	0.0072-0.0094	CHM13v2.0	1kgp_variation_phased_with_reference_panel	HPRC_samples	5	440	105	11792	12114	1470156	1.13636	0.890434	0.823994	Nonunique
SNP	0.0094-0.0126	CHM13v2.0	1kgp_variation_phased_with_reference_panel	HPRC_samples	6	544	214	13401	18627	1669088	1.10294	1.5969	1.116	Nonunique
SNP	0.0126-0.0172	CHM13v2.0	1kgp_variation_phased_with_reference_panel	HPRC_samples	4	935	144	19548	34420	2435704	0.427807	0.736648	1.41314	Nonunique
SNP	0.0172-0.0244	CHM13v2.0	1kgp_variation_phased_with_reference_panel	HPRC_samples	7	606	244	10816	27322	1348856	1.15512	2.25592	2.02557	Nonunique
SNP	0.0244-0.037	CHM13v2.0	1kgp_variation_phased_with_reference_panel	HPRC_samples	10	1034	326	12304	45411	1533232	0.967118	2.64954	2.96178	Nonunique
SNP	0.037-0.06	CHM13v2.0	1kgp_variation_phased_with_reference_panel	HPRC_samples	13	1012	280	10042	58840	1251816	1.28458	2.78829	4.70037	Nonunique
SNP	0.06-0.102	CHM13v2.0	1kgp_variation_phased_with_reference_panel	HPRC_samples	12	1141	333	7711	78909	960696	1.05171	4.31851	8.21373	Nonunique
SNP	0.102-0.166	CHM13v2.0	1kgp_variation_phased_with_reference_panel	HPRC_samples	21	2391	1474	15611	261415	1945652	0.878294	9.44206	13.4359	Nonunique
SNP	0.166-0.255	CHM13v2.0	1kgp_variation_phased_with_reference_panel	HPRC_samples	33	4893	1366	18439	475853	2299848	0.674433	7.40821	20.6906	Nonunique
SNP	0.255-0.372	CHM13v2.0	1kgp_variation_phased_with_reference_panel	HPRC_samples	21	5190	860	15197	595841	1892280	0.404624	5.65901	31.488	Nonunique
SNP	0.372-0.5	CHM13v2.0	1kgp_variation_phased_with_reference_panel	HPRC_samples	32	6747	1840	19198	1043626	2392036	0.474285	9.58433	43.6292	Nonunique
Indel	singleton	CHM13v2.0	1kgp_variation_phased_with_reference_panel	HPRC_samples	7	38	17	1437	37	179524	18.4211	1.18302	0.0206101	Nonunique
Indel	0.00021-0.00042	CHM13v2.0	1kgp_variation_phased_with_reference_panel	HPRC_samples	2	21	5	817	42	101892	9.52381	0.611995	0.0412201	Nonunique
Indel	0.00042-0.00064	CHM13v2.0	1kgp_variation_phased_with_reference_panel	HPRC_samples	4	28	57	1246	96	155264	14.2857	4.57464	0.0618302	Nonunique
Indel	0.00064-0.001	CHM13v2.0	1kgp_variation_phased_with_reference_panel	HPRC_samples	3	20	3	739	76	92188	15	0.405954	0.0824402	Nonunique
Indel	0.001-0.0016	CHM13v2.0	1kgp_variation_phased_with_reference_panel	HPRC_samples	3	58	21	2371	355	295972	5.17241	0.885702	0.119944	Nonunique
Indel	0.0016-0.0022	CHM13v2.0	1kgp_variation_phased_with_reference_panel	HPRC_samples	3	65	50	2806	651	349344	4.61538	1.7819	0.186349	Nonunique
Indel	0.0022-0.003	CHM13v2.0	1kgp_variation_phased_with_reference_panel	HPRC_samples	7	109	93	4081	1320	509460	6.42202	2.27885	0.259098	Nonunique
Indel	0.003-0.004	CHM13v2.0	1kgp_variation_phased_with_reference_panel	HPRC_samples	9	101	68	3343	1463	417272	8.91089	2.0341	0.350611	Nonunique
Indel	0.004-0.0054	CHM13v2.0	1kgp_variation_phased_with_reference_panel	HPRC_samples	6	107	114	3803	2266	475496	5.60748	2.99763	0.476555	Nonunique
Indel	0.0054-0.0072	CHM13v2.0	1kgp_variation_phased_with_reference_panel	HPRC_samples	11	157	152	5282	4183	659872	7.00637	2.8777	0.633911	Nonunique
Indel	0.0072-0.0094	CHM13v2.0	1kgp_variation_phased_with_reference_panel	HPRC_samples	10	278	238	8391	8616	1048032	3.59712	2.83637	0.822112	Nonunique
Indel	0.0094-0.0126	CHM13v2.0	1kgp_variation_phased_with_reference_panel	HPRC_samples	10	362	295	9831	13717	1227556	2.76243	3.00071	1.11742	Nonunique
Indel	0.0126-0.0172	CHM13v2.0	1kgp_variation_phased_with_reference_panel	HPRC_samples	17	570	409	13432	24254	1678792	2.98246	3.04497	1.44473	Nonunique
Indel	0.0172-0.0244	CHM13v2.0	1kgp_variation_phased_with_reference_panel	HPRC_samples	27	512	498	11027	28298	1377968	5.27344	4.51619	2.0536	Nonunique
Indel	0.0244-0.037	CHM13v2.0	1kgp_variation_phased_with_reference_panel	HPRC_samples	21	642	604	11256	41936	1407080	3.27103	5.36603	2.98036	Nonunique
Indel	0.037-0.06	CHM13v2.0	1kgp_variation_phased_with_reference_panel	HPRC_samples	41	738	846	11159	66163	1397376	5.55556	7.58132	4.7348	Nonunique
Indel	0.06-0.102	CHM13v2.0	1kgp_variation_phased_with_reference_panel	HPRC_samples	50	1100	959	10218	99679	1280928	4.54545	9.3854	7.78178	Nonunique
Indel	0.102-0.166	CHM13v2.0	1kgp_variation_phased_with_reference_panel	HPRC_samples	56	1392	1876	10947	184384	1368264	4.02299	17.1371	13.4758	Nonunique
Indel	0.166-0.255	CHM13v2.0	1kgp_variation_phased_with_reference_panel	HPRC_samples	76	2531	2544	12807	332059	1601160	3.00277	19.8641	20.7387	Nonunique
Indel	0.255-0.372	CHM13v2.0	1kgp_variation_phased_with_reference_panel	HPRC_samples	75	2225	2232	9759	388301	1217852	3.37079	22.8712	31.8841	Nonunique
Indel	0.372-0.5	CHM13v2.0	1kgp_variation_phased_with_reference_panel	HPRC_samples	94	3248	2366	11074	608631	1382820	2.89409	21.3654	44.0138	Nonunique
SNPs + Indels	singleton	CHM13v2.0	1kgp_variation_phased_with_reference_panel	HPRC_samples	28	163	79	6425	165	800580	17.1779	1.22957	0.0206101	Nonunique
SNPs + Indels	0.00021-0.00042	CHM13v2.0	1kgp_variation_phased_with_reference_panel	HPRC_samples	11	100	77	4200	216	524016	11	1.83333	0.0412201	Nonunique
SNPs + Indels	0.00042-0.00064	CHM13v2.0	1kgp_variation_phased_with_reference_panel	HPRC_samples	6	107	161	4169	321	519164	5.60748	3.86184	0.0618302	Nonunique
SNPs + Indels	0.00064-0.001	CHM13v2.0	1kgp_variation_phased_with_reference_panel	HPRC_samples	6	70	80	3346	344	417272	8.57143	2.39091	0.0824402	Nonunique
SNPs + Indels	0.001-0.0016	CHM13v2.0	1kgp_variation_phased_with_reference_panel	HPRC_samples	10	205	101	8446	1298	1052884	4.87805	1.19583	0.12328	Nonunique
SNPs + Indels	0.0016-0.0022	CHM13v2.0	1kgp_variation_phased_with_reference_panel	HPRC_samples	3	144	86	6037	1401	752060	2.08333	1.42455	0.186288	Nonunique
SNPs + Indels	0.0022-0.003	CHM13v2.0	1kgp_variation_phased_with_reference_panel	HPRC_samples	9	255	148	9414	3050	1174184	3.52941	1.57213	0.259755	Nonunique
SNPs + Indels	0.003-0.004	CHM13v2.0	1kgp_variation_phased_with_reference_panel	HPRC_samples	13	328	156	9766	4231	1217852	3.96341	1.59738	0.347415	Nonunique
SNPs + Indels	0.004-0.0054	CHM13v2.0	1kgp_variation_phased_with_reference_panel	HPRC_samples	7	312	250	10855	6370	1353708	2.24359	2.30309	0.470559	Nonunique
SNPs + Indels	0.0054-0.0072	CHM13v2.0	1kgp_variation_phased_with_reference_panel	HPRC_samples	17	426	309	13534	10588	1688496	3.99061	2.28314	0.627067	Nonunique
SNPs + Indels	0.0072-0.0094	CHM13v2.0	1kgp_variation_phased_with_reference_panel	HPRC_samples	15	718	343	20183	20730	2518188	2.08914	1.69945	0.823211	Nonunique
SNPs + Indels	0.0094-0.0126	CHM13v2.0	1kgp_variation_phased_with_reference_panel	HPRC_samples	16	906	509	23232	32344	2896644	1.766	2.19094	1.1166	Nonunique
SNPs + Indels	0.0126-0.0172	CHM13v2.0	1kgp_variation_phased_with_reference_panel	HPRC_samples	21	1505	553	32980	58674	4114496	1.39535	1.67677	1.42603	Nonunique
SNPs + Indels	0.0172-0.0244	CHM13v2.0	1kgp_variation_phased_with_reference_panel	HPRC_samples	34	1118	742	21843	55620	2726824	3.04114	3.39697	2.03974	Nonunique
SNPs + Indels	0.0244-0.037	CHM13v2.0	1kgp_variation_phased_with_reference_panel	HPRC_samples	31	1676	930	23560	87347	2940312	1.84964	3.94737	2.97067	Nonunique
SNPs + Indels	0.037-0.06	CHM13v2.0	1kgp_variation_phased_with_reference_panel	HPRC_samples	54	1750	1126	21201	125003	2649192	3.08571	5.31107	4.71853	Nonunique
SNPs + Indels	0.06-0.102	CHM13v2.0	1kgp_variation_phased_with_reference_panel	HPRC_samples	62	2241	1292	17929	178588	2241624	2.76662	7.2062	7.9669	Nonunique
SNPs + Indels	0.102-0.166	CHM13v2.0	1kgp_variation_phased_with_reference_panel	HPRC_samples	77	3783	3350	26558	445799	3313916	2.03542	12.6139	13.4523	Nonunique
SNPs + Indels	0.166-0.255	CHM13v2.0	1kgp_variation_phased_with_reference_panel	HPRC_samples	109	7424	3910	31246	807912	3901008	1.46821	12.5136	20.7103	Nonunique
SNPs + Indels	0.255-0.372	CHM13v2.0	1kgp_variation_phased_with_reference_panel	HPRC_samples	96	7415	3092	24956	984142	3110132	1.29467	12.3898	31.6431	Nonunique
SNPs + Indels	0.372-0.5	CHM13v2.0	1kgp_variation_phased_with_reference_panel	HPRC_samples	126	9995	4206	30272	1652257	3774856	1.26063	13.894	43.7701	Nonunique
SNP	singleton	CHM13v2.0	1kgp_variation_phased_with_reference_panel	HPRC_samples	22093	303533	8243	11697723	300060	1455891120	7.27862	0.0704667	0.0206101	Unique
SNP	0.00021-0.00042	CHM13v2.0	1kgp_variation_phased_with_reference_panel	HPRC_samples	7498	217747	6066	8276524	424606	1030094156	3.44345	0.0732916	0.0412201	Unique
SNP	0.00042-0.00064	CHM13v2.0	1kgp_variation_phased_with_reference_panel	HPRC_samples	4260	179023	5332	6690474	514857	832695388	2.37958	0.0796954	0.0618302	Unique
SNP	0.00064-0.001	CHM13v2.0	1kgp_variation_phased_with_reference_panel	HPRC_samples	2821	161487	4653	5947591	610252	740235676	1.74689	0.0782334	0.0824402	Unique
SNP	0.001-0.0016	CHM13v2.0	1kgp_variation_phased_with_reference_panel	HPRC_samples	5788	422279	12614	15182144	2322888	1889538620	1.37066	0.0830844	0.122934	Unique
SNP	0.0016-0.0022	CHM13v2.0	1kgp_variation_phased_with_reference_panel	HPRC_samples	4067	389659	11735	13430121	3093166	1671504296	1.04373	0.0873782	0.185053	Unique
SNP	0.0022-0.003	CHM13v2.0	1kgp_variation_phased_with_reference_panel	HPRC_samples	4544	492066	13938	16292835	5210515	2027801212	0.923453	0.0855468	0.256954	Unique
SNP	0.003-0.004	CHM13v2.0	1kgp_variation_phased_with_reference_panel	HPRC_samples	4764	584364	17022	18316368	7966197	2279653976	0.815245	0.0929333	0.349448	Unique
SNP	0.004-0.0054	CHM13v2.0	1kgp_variation_phased_with_reference_panel	HPRC_samples	5551	776630	21766	22647503	13320210	2818711176	0.714755	0.0961077	0.472564	Unique
SNP	0.0054-0.0072	CHM13v2.0	1kgp_variation_phased_with_reference_panel	HPRC_samples	5536	841869	22974	22531167	17571597	2804218252	0.657584	0.101965	0.626613	Unique
SNP	0.0072-0.0094	CHM13v2.0	1kgp_variation_phased_with_reference_panel	HPRC_samples	6698	1086927	28246	26205701	26763188	3261640552	0.616233	0.107786	0.820544	Unique
SNP	0.0094-0.0126	CHM13v2.0	1kgp_variation_phased_with_reference_panel	HPRC_samples	7977	1432888	37208	30284578	41297611	3769305312	0.556708	0.122861	1.09563	Unique
SNP	0.0126-0.0172	CHM13v2.0	1kgp_variation_phased_with_reference_panel	HPRC_samples	8982	1744412	43076	31287438	57731470	3894093900	0.514901	0.137678	1.48254	Unique
SNP	0.0172-0.0244	CHM13v2.0	1kgp_variation_phased_with_reference_panel	HPRC_samples	10816	2352883	53658	34356202	88002467	4276101564	0.459691	0.156181	2.05801	Unique
SNP	0.0244-0.037	CHM13v2.0	1kgp_variation_phased_with_reference_panel	HPRC_samples	13264	3228821	68852	36995107	138866873	4604611076	0.4108	0.186111	3.01582	Unique
SNP	0.037-0.06	CHM13v2.0	1kgp_variation_phased_with_reference_panel	HPRC_samples	15785	4412691	84587	38637970	228030882	4809035540	0.357718	0.218922	4.74172	Unique
SNP	0.06-0.102	CHM13v2.0	1kgp_variation_phased_with_reference_panel	HPRC_samples	20772	6402223	112083	41218210	407075348	5130339832	0.32445	0.271926	7.93467	Unique
SNP	0.102-0.166	CHM13v2.0	1kgp_variation_phased_with_reference_panel	HPRC_samples	28403	9322830	126322	42934171	705267742	5343682272	0.304661	0.294223	13.1982	Unique
SNP	0.166-0.255	CHM13v2.0	1kgp_variation_phased_with_reference_panel	HPRC_samples	37337	13067376	154913	44260984	1150416358	5508897724	0.285727	0.349999	20.8829	Unique
SNP	0.255-0.372	CHM13v2.0	1kgp_variation_phased_with_reference_panel	HPRC_samples	46437	17062620	183954	45861266	1782116220	5707936468	0.272156	0.40111	31.2217	Unique
SNP	0.372-0.5	CHM13v2.0	1kgp_variation_phased_with_reference_panel	HPRC_samples	49267	18720102	186735	44380383	2404907812	5523618692	0.263177	0.42076	43.5386	Unique
Indel	singleton	CHM13v2.0	1kgp_variation_phased_with_reference_panel	HPRC_samples	2300	19546	5590	781870	20056	97311712	11.7671	0.714953	0.0206101	Unique
Indel	0.00021-0.00042	CHM13v2.0	1kgp_variation_phased_with_reference_panel	HPRC_samples	1399	17035	6473	671783	34464	83609664	8.2125	0.963555	0.0412201	Unique
Indel	0.00042-0.00064	CHM13v2.0	1kgp_variation_phased_with_reference_panel	HPRC_samples	1011	16189	6232	631082	48561	78539324	6.24498	0.98751	0.0618302	Unique
Indel	0.00064-0.001	CHM13v2.0	1kgp_variation_phased_with_reference_panel	HPRC_samples	894	16055	6604	616028	63208	76671304	5.56836	1.07203	0.0824402	Unique
Indel	0.001-0.0016	CHM13v2.0	1kgp_variation_phased_with_reference_panel	HPRC_samples	2011	47622	19468	1788595	275076	222604908	4.22284	1.08845	0.123571	Unique
Indel	0.0016-0.0022	CHM13v2.0	1kgp_variation_phased_with_reference_panel	HPRC_samples	1679	50242	21156	1809528	417582	225205580	3.34183	1.16914	0.185423	Unique
Indel	0.0022-0.003	CHM13v2.0	1kgp_variation_phased_with_reference_panel	HPRC_samples	1924	68254	30291	2374262	760400	295496504	2.81888	1.27581	0.25733	Unique
Indel	0.003-0.004	CHM13v2.0	1kgp_variation_phased_with_reference_panel	HPRC_samples	2201	85774	38883	2849414	1240908	354627828	2.56605	1.3646	0.349918	Unique
Indel	0.004-0.0054	CHM13v2.0	1kgp_variation_phased_with_reference_panel	HPRC_samples	2810	119761	56399	3732974	2199102	464593556	2.34634	1.51083	0.473339	Unique
Indel	0.0054-0.0072	CHM13v2.0	1kgp_variation_phased_with_reference_panel	HPRC_samples	3097	137120	64089	3932213	3069456	489396980	2.25861	1.62985	0.627191	Unique
Indel	0.0072-0.0094	CHM13v2.0	1kgp_variation_phased_with_reference_panel	HPRC_samples	4007	184558	89583	4846079	4955204	603137564	2.17113	1.84857	0.821571	Unique
Indel	0.0094-0.0126	CHM13v2.0	1kgp_variation_phased_with_reference_panel	HPRC_samples	5526	257794	125004	5989044	8181555	745407908	2.14357	2.08721	1.09759	Unique
Indel	0.0126-0.0172	CHM13v2.0	1kgp_variation_phased_with_reference_panel	HPRC_samples	7069	336163	162011	6729675	12441872	837571648	2.10285	2.40741	1.48547	Unique
Indel	0.0172-0.0244	CHM13v2.0	1kgp_variation_phased_with_reference_panel	HPRC_samples	10403	492705	226693	8136504	20888001	1012656068	2.11141	2.78612	2.06269	Unique
Indel	0.0244-0.037	CHM13v2.0	1kgp_variation_phased_with_reference_panel	HPRC_samples	16120	742870	313508	9666061	36406202	1203058252	2.16996	3.24339	3.02614	Unique
Indel	0.037-0.06	CHM13v2.0	1kgp_variation_phased_with_reference_panel	HPRC_samples	24629	1104549	406007	10799237	63842679	1344086484	2.22978	3.75959	4.74989	Unique
Indel	0.06-0.102	CHM13v2.0	1kgp_variation_phased_with_reference_panel	HPRC_samples	35215	1605044	477456	11336300	111603785	1410951896	2.19402	4.21174	7.90982	Unique
Indel	0.102-0.166	CHM13v2.0	1kgp_variation_phased_with_reference_panel	HPRC_samples	41937	2178176	501372	10891151	178390676	1355493536	1.92533	4.60348	13.1606	Unique
Indel	0.166-0.255	CHM13v2.0	1kgp_variation_phased_with_reference_panel	HPRC_samples	47880	2860993	510290	10413734	270030132	1296080796	1.67354	4.90016	20.8344	Unique
Indel	0.255-0.372	CHM13v2.0	1kgp_variation_phased_with_reference_panel	HPRC_samples	49994	3519536	525965	10097134	391630889	1256648592	1.42047	5.20905	31.1647	Unique
Indel	0.372-0.5	CHM13v2.0	1kgp_variation_phased_with_reference_panel	HPRC_samples	45828	3701917	495116	9296572	503428616	1156998216	1.23795	5.32579	43.5116	Unique
SNPs + Indels	singleton	CHM13v2.0	1kgp_variation_phased_with_reference_panel	HPRC_samples	24393	323079	13833	12479593	320116	1553202832	7.55017	0.110845	0.0206101	Unique
SNPs + Indels	0.00021-0.00042	CHM13v2.0	1kgp_variation_phased_with_reference_panel	HPRC_samples	8897	234782	12539	8948307	459070	1113703820	3.78947	0.140127	0.0412201	Unique
SNPs + Indels	0.00042-0.00064	CHM13v2.0	1kgp_variation_phased_with_reference_panel	HPRC_samples	5271	195212	11564	7321556	563418	911234712	2.70014	0.157945	0.0618302	Unique
SNPs + Indels	0.00064-0.001	CHM13v2.0	1kgp_variation_phased_with_reference_panel	HPRC_samples	3715	177542	11257	6563619	673460	816906980	2.09246	0.171506	0.0824402	Unique
SNPs + Indels	0.001-0.0016	CHM13v2.0	1kgp_variation_phased_with_reference_panel	HPRC_samples	7799	469901	32082	16970739	2597964	2112143528	1.65971	0.189043	0.123001	Unique
SNPs + Indels	0.0016-0.0022	CHM13v2.0	1kgp_variation_phased_with_reference_panel	HPRC_samples	5746	439901	32891	15239649	3510748	1896709876	1.3062	0.215825	0.185097	Unique
SNPs + Indels	0.0022-0.003	CHM13v2.0	1kgp_variation_phased_with_reference_panel	HPRC_samples	6468	560320	44229	18667097	5970915	2323297716	1.15434	0.236936	0.257002	Unique
SNPs + Indels	0.003-0.004	CHM13v2.0	1kgp_variation_phased_with_reference_panel	HPRC_samples	6965	670138	55905	21165782	9207105	2634281804	1.03934	0.264129	0.349511	Unique
SNPs + Indels	0.004-0.0054	CHM13v2.0	1kgp_variation_phased_with_reference_panel	HPRC_samples	8361	896391	78165	26380477	15519312	3283304732	0.93274	0.296299	0.472674	Unique
SNPs + Indels	0.0054-0.0072	CHM13v2.0	1kgp_variation_phased_with_reference_panel	HPRC_samples	8633	978989	87063	26463380	20641053	3293615232	0.881828	0.328994	0.626699	Unique
SNPs + Indels	0.0072-0.0094	CHM13v2.0	1kgp_variation_phased_with_reference_panel	HPRC_samples	10705	1271485	117829	31051780	31718392	3864778116	0.841929	0.37946	0.820704	Unique
SNPs + Indels	0.0094-0.0126	CHM13v2.0	1kgp_variation_phased_with_reference_panel	HPRC_samples	13503	1690682	162212	36273622	49479166	4514713220	0.798672	0.44719	1.09595	Unique
SNPs + Indels	0.0126-0.0172	CHM13v2.0	1kgp_variation_phased_with_reference_panel	HPRC_samples	16051	2080575	205087	38017113	70173342	4731665548	0.771469	0.53946	1.48306	Unique
SNPs + Indels	0.0172-0.0244	CHM13v2.0	1kgp_variation_phased_with_reference_panel	HPRC_samples	21219	2845588	280351	42492706	108890468	5288757632	0.745681	0.659763	2.0589	Unique
SNPs + Indels	0.0244-0.037	CHM13v2.0	1kgp_variation_phased_with_reference_panel	HPRC_samples	29384	3971691	382360	46661168	175273075	5807669328	0.739836	0.819439	3.01796	Unique
SNPs + Indels	0.037-0.06	CHM13v2.0	1kgp_variation_phased_with_reference_panel	HPRC_samples	40414	5517240	490594	49437207	291873561	6153122024	0.732504	0.992358	4.7435	Unique
SNPs + Indels	0.06-0.102	CHM13v2.0	1kgp_variation_phased_with_reference_panel	HPRC_samples	55987	8007267	589539	52554510	518679133	6541291728	0.699202	1.12177	7.92931	Unique
SNPs + Indels	0.102-0.166	CHM13v2.0	1kgp_variation_phased_with_reference_panel	HPRC_samples	70340	11501006	627694	53825322	883658418	6699175808	0.611599	1.16617	13.1906	Unique
SNPs + Indels	0.166-0.255	CHM13v2.0	1kgp_variation_phased_with_reference_panel	HPRC_samples	85217	15928369	665203	54674718	1420446490	6804978520	0.535001	1.21666	20.8736	Unique
SNPs + Indels	0.255-0.372	CHM13v2.0	1kgp_variation_phased_with_reference_panel	HPRC_samples	96431	20582156	709919	55958400	2173747109	6964585060	0.468517	1.26865	31.2114	Unique
SNPs + Indels	0.372-0.5	CHM13v2.0	1kgp_variation_phased_with_reference_panel	HPRC_samples	95095	22422019	681851	53676955	2908336428	6680616908	0.424114	1.27029	43.534	Unique
