## Supplemental Data S5 for "A T2T-CHM13 recombination map and globally diverse haplotype reference panel improves phasing and imputation"

### Sheet: index
sheet_name	tsv_file	rows	columns	source	description
cytoband_ranked_performance	Supplementary_Data_S5_cytoband_ranked_performance.tsv.gz	790	35	1kgp_variation_HPRC_ground_truth.tsv	Cytobands ranked by T2T-CHM13 versus GRCh38 phasing/genotyping performance.
cytoband_summary	Supplementary_Data_S5_cytoband_summary.tsv.gz	773	16	1kgp_variation_HPRC_ground_truth_summarized.tsv	Cytoband-level summary of T2T-CHM13 versus GRCh38 performance.
decipher_cnv_regions	Supplementary_Data_S5_decipher_cnv_regions.tsv.gz	52	15	decipher_cnv_region_performances_rephased_1KGP_variants_HPRC_ground_truth.tsv	Performance within DECIPHER disease-CNV regions.
decipher_cnv_regions_pm1mb	Supplementary_Data_S5_decipher_cnv_regions_pm1mb.tsv.gz	52	15	decipher_cnv_region_performances_rephased_1KGP_variants_HPRC_ground_truth_plusminus_1mb.tsv	Performance within DECIPHER disease-CNV regions plus/minus 1 Mb.
method_of_phasing	How was the panel phased? What samples were included when phasing? Was a pedigree provided to allow for mendelian pre-phasing?
ground_truth_data_source	What was the source of information that defined "true" haplotype? HPRC data or HGSVC data?
chrom	cytoband chromosome
interval	cytoband interval name
start_grch38	start of cytoband	For GRCh38 panel
end_grch38	end of cytoband
n_switch_errors_grch38	number of switch errors detected by SHAPEIT5_switch
n_checked_grch38	number of potential switch errors (defined as number of heterozygous sites - 1)
n_gt_errors_grch38	number of incorrectly genotyped variants as reported by SHAPEIT5_switch (no partial credit; aA != AA)
n_gt_checked_grch38	number of genotyped variants as reported by SHAPEIT5_switch
multiallelic_grch38	number of multiallelic variants in the region
switch_error_rate_grch38	n_switch_errors/n_checked * 100
genotype_error_rate_grch38	n_gt_errors/n_gt_checked*100
start_chm13	start of cytoband	For CHM13 panel
end_chm13	end of cytoband
n_switch_errors_chm13	number of switch errors detected by SHAPEIT5_switch
n_checked_chm13	number of potential switch errors (defined as number of heterozygous sites - 1)
n_gt_errors_chm13	number of incorrectly genotyped variants as reported by SHAPEIT5_switch (no partial credit; aA != AA)
n_gt_checked_chm13	number of genotyped variants as reported by SHAPEIT5_switch
multiallelic_chm13	number of multiallelic variants in the region
switch_error_rate_chm13	n_switch_errors/n_checked * 100
genotype_error_rate_chm13	n_gt_errors/n_gt_checked*100
abs_diff_SER	SER of cytoband in GRCh38 panel - SER of cytoband in CHM13 panel
rel_drop_SER	abs_diff_SER / SER of cytoband in GRCh38
abs_diff_GER	SER of cytoband in GRCh38 panel - SER of cytoband in CHM13 panel
rel_drop_GER	abs_diff_SER / SER of cytoband in GRCh38
decipher	Does the band contain a DECIPHER-defined common CNV disease?
Syndrome	Name of DECIPHER syndrome

### Sheet: cytoband_ranked_performance
method_of_phasing	ground_truth_data_source	chrom	interval	start_grch38	end_grch38	n_switch_errors_grch38	n_checked_grch38	n_gt_errors_grch38	n_gt_checked_grch38	multiallelic_grch38	decipher	switch_error_rate_grch38	genotype_error_rate_grch38	start_chm13	end_chm13	n_switch_errors_chm13	n_checked_chm13	n_gt_errors_chm13	n_gt_checked_chm13	multiallelic_chm13	switch_error_rate_chm13	genotype_error_rate_chm13	abs_diff_SER	rel_drop_SER	abs_diff_GER	rel_drop_GER
1kgp_variation_phased_with_reference_panel	HPRC_samples	chr22	22q11.1	15000000	17400000	1079	80051	12949	582391	2925	TRUE	1.34789	2.22342	14249622	15711065	0	0	20	148	2		13.5135	1.34789	100	-11.2901	-507.78
1kgp_variation_phased_with_reference_panel	HPRC_samples	chr19	19q11	26200000	28100000	235	28779	2536	237985	869	FALSE	0.816568	1.06561	27792923	29768171	0	63	27	468	6	0	5.76923	0.816568	100	-4.70362	-441.4
1kgp_variation_phased_with_reference_panel	HPRC_samples	chr8	8p11.1	43200000	45200000	176	25463	2166	204356	842	FALSE	0.691199	1.05992	44215832	45270456	0	3	0	37	1	0	0	0.691199	100	1.05992	100
1kgp_variation_phased_with_reference_panel	HPRC_samples	chr3	3p11.1	87800000	90900000	603	96498	5280	724197	3269	FALSE	0.624883	0.729083	91738002	94076514	0	4	4	76	1	0	5.26316	0.624883	100	-4.53407	-621.887
1kgp_variation_phased_with_reference_panel	HPRC_samples	chr9	9p12	39000000	40000000	927	7402	15550	91706	255	FALSE	12.5236	16.9564	39013701	40014198	64	2617	1266	24790	270	2.44555	5.1069	10.0781	80.4725	11.8495	69.8821
1kgp_variation_phased_with_reference_panel	HPRC_samples	chr10	10q11.22	45500000	48600000	1574	70591	32702	580390	2362	FALSE	2.22975	5.63449	46381004	49449041	395	44215	13173	322394	1362	0.893362	4.08599	1.33638	59.9344	1.54849	27.4824
1kgp_variation_phased_with_reference_panel	HPRC_samples	chr10	10p12.32	18300000	18400000	34	4865	268	30026	148	FALSE	0.698869	0.89256	18319354	18419356	15	4522	159	28157	124	0.331712	0.564691	0.367158	52.536	0.327869	36.7336
1kgp_variation_phased_with_reference_panel	HPRC_samples	chr6	6p21.32	32100000	33500000	811	203990	17722	914834	3562	FALSE	0.397569	1.93718	31953196	33321362	337	171939	5662	767662	2730	0.196	0.737564	0.201569	50.7004	1.19962	61.9259
1kgp_variation_phased_with_reference_panel	HPRC_samples	chr3	3p21.32	44100000	44200000	17	2315	82	20623	75	FALSE	0.734341	0.397614	44115566	44215563	8	2140	93	19225	52	0.373832	0.483745	0.360509	49.0929	-0.0861308	-21.6619
1kgp_variation_phased_with_reference_panel	HPRC_samples	chr9	9p13.1	37900000	39000000	743	43454	7429	312420	1225	FALSE	1.70985	2.37789	37923910	39013701	313	35374	2246	241082	957	0.884831	0.931633	0.825023	48.2511	1.44626	60.821
1kgp_variation_phased_with_reference_panel	HPRC_samples	chr16	16p12.2	21200000	24200000	1236	71002	10249	535588	2950	TRUE	1.7408	1.9136	21130950	24476520	579	63059	5334	440490	2416	0.918188	1.21092	0.822608	47.2547	0.702674	36.72
1kgp_variation_phased_with_reference_panel	HPRC_samples	chr15	15q11.2	20500000	25500000	1611	151040	35749	1003012	4407	TRUE	1.0666	3.56416	17694466	23236963	632	111488	5771	721733	3290	0.566877	0.799603	0.499728	46.8522	2.76456	77.5655
1kgp_variation_phased_with_reference_panel	HPRC_samples	chr8	8p23.1	6300000	12800000	3535	315945	29842	2058897	8860	TRUE	1.11887	1.44942	6054502	13066163	1381	226297	9317	1447837	6003	0.61026	0.643512	0.508606	45.4573	0.805905	55.602
1kgp_variation_phased_with_reference_panel	HPRC_samples	chr2	2q12.2	105300000	106700000	533	65312	3423	410177	1750	FALSE	0.816083	0.834518	105761211	107161426	266	58469	2367	356355	1413	0.454942	0.664225	0.361141	44.253	0.170293	20.4061
1kgp_variation_phased_with_reference_panel	HPRC_samples	chr14	14q11.2	18200000	24100000	4180	235393	68231	1500779	6677	FALSE	1.77575	4.54637	12708411	18298312	2021	195995	12873	1183890	5120	1.03115	1.08735	0.744605	41.9318	3.45902	76.0832
1kgp_variation_phased_with_reference_panel	HPRC_samples	chr15	15q13.1	27800000	30000000	1115	87031	8145	584572	2693	TRUE	1.28115	1.39333	25542506	27791711	545	72298	3788	462218	2077	0.753824	0.819527	0.527328	41.1605	0.5738	41.182
1kgp_variation_phased_with_reference_panel	HPRC_samples	chrX	Xq13.2	73000000	74700000	264	18645	5384	245349	1291	FALSE	1.41593	2.19443	71433508	73133628	143	16538	4397	212160	1053	0.864675	2.07249	0.551254	38.9323	0.121933	5.55647
1kgp_variation_phased_with_reference_panel	HPRC_samples	chrX	Xq22.3	104500000	109400000	674	63798	7824	703365	3688	FALSE	1.05646	1.11237	102931146	107847498	372	57598	5222	624078	3072	0.645856	0.836754	0.410604	38.866	0.275613	24.7771
1kgp_variation_phased_with_reference_panel	HPRC_samples	chr11	11q22.2	102300000	103000000	181	30579	1362	197399	844	FALSE	0.591909	0.689973	102302118	103003764	95	25921	1023	166861	699	0.366498	0.613085	0.225411	38.0821	0.076888	11.1436
1kgp_variation_phased_with_reference_panel	HPRC_samples	chr14	14q31.2	83100000	84400000	300	48894	2490	338419	1427	FALSE	0.613572	0.735774	77312020	78613483	175	45660	1619	317172	1255	0.383268	0.510449	0.230305	37.535	0.225326	30.6243
1kgp_variation_phased_with_reference_panel	HPRC_samples	chr2	2q21.1	129100000	131700000	1089	101019	24637	705785	2967	FALSE	1.07802	3.49072	129528325	132134645	502	73730	12806	495197	2104	0.680863	2.58604	0.397152	36.8411	0.904682	25.9167
1kgp_variation_phased_with_reference_panel	HPRC_samples	chr22	22q11.21	17400000	21700000	1747	145817	16664	995554	5042	TRUE	1.19808	1.67384	15711065	22113480	1305	172333	16584	1150482	6520	0.757255	1.44148	0.440822	36.7941	0.232359	13.8818
1kgp_variation_phased_with_reference_panel	HPRC_samples	chrX	Xp22.13	17400000	19200000	327	19924	3289	276042	1689	FALSE	1.64124	1.19149	16982597	18782737	193	18346	2046	246870	1359	1.052	0.828776	0.589236	35.902	0.362709	30.4418
1kgp_variation_phased_with_reference_panel	HPRC_samples	chrX	Xq13.3	74700000	76800000	316	39005	3204	461058	1981	FALSE	0.810153	0.694923	73133628	75233853	165	31773	2115	368628	1643	0.519309	0.573749	0.290844	35.8999	0.121174	17.4371
1kgp_variation_phased_with_reference_panel	HPRC_samples	chr2	2q12.3	106700000	108700000	592	78565	5035	527210	2188	FALSE	0.753516	0.955027	107161426	109160598	340	69767	2640	459586	1821	0.487336	0.57443	0.26618	35.325	0.380597	39.852
1kgp_variation_phased_with_reference_panel	HPRC_samples	chr11	11p14.1	27200000	31000000	780	122978	6906	837169	3507	FALSE	0.63426	0.824923	27340466	31136090	436	105885	4385	720572	2889	0.411767	0.608544	0.222492	35.079	0.216379	26.2302
1kgp_variation_phased_with_reference_panel	HPRC_samples	chr2	2q33.2	202500000	204100000	507	41584	4895	302033	1890	TRUE	1.21922	1.62068	202981065	204581908	305	38526	2932	271660	1552	0.791673	1.07929	0.427546	35.0672	0.541394	33.4053
1kgp_variation_phased_with_reference_panel	HPRC_samples	chr4	4q31.23	147500000	150200000	709	93391	5199	649304	2709	FALSE	0.759174	0.800704	150824125	153521681	397	80268	3515	552707	2310	0.494593	0.635961	0.264581	34.8511	0.164743	20.5747
1kgp_variation_phased_with_reference_panel	HPRC_samples	chr10	10q23.2	86100000	87700000	601	60453	5158	417130	2023	FALSE	0.994161	1.23654	86980090	88583858	321	48796	2838	334141	1618	0.657841	0.849342	0.33632	33.8295	0.387203	31.3133
1kgp_variation_phased_with_reference_panel	HPRC_samples	chr15	15q24.3	76300000	78000000	488	62380	5100	436339	1875	FALSE	0.782302	1.16882	74171079	75862542	279	53850	3650	376803	1630	0.518106	0.968676	0.264196	33.7716	0.20014	17.1233
1kgp_variation_phased_with_reference_panel	HPRC_samples	chr9	9q34.12	130600000	131100000	285	24027	1707	161764	889	FALSE	1.18617	1.05524	142804928	143308266	174	22140	965	148192	751	0.785908	0.651182	0.400258	33.7438	0.404059	38.2907
1kgp_variation_phased_with_reference_panel	HPRC_samples	chr11	11p15.2	13800000	16900000	699	102432	5640	692601	2841	FALSE	0.682404	0.814322	13892569	16997372	404	88727	3337	593947	2381	0.455329	0.561835	0.227075	33.2757	0.252487	31.0058
1kgp_variation_phased_with_reference_panel	HPRC_samples	chrX	Xq22.2	103300000	104500000	202	12141	3092	152139	929	TRUE	1.66378	2.03235	101746979	102931146	123	10962	2615	135681	786	1.12206	1.92731	0.541726	32.5599	0.105037	5.16826
1kgp_variation_phased_with_reference_panel	HPRC_samples	chr5	5q13.2	69100000	74000000	946	125530	12539	802150	3735	FALSE	0.753605	1.56317	69922486	74481328	509	100065	4365	632199	2798	0.508669	0.690447	0.244935	32.5018	0.872727	55.8304
1kgp_variation_phased_with_reference_panel	HPRC_samples	chr18	18p11.23	7200000	8500000	496	59752	2736	397317	1647	FALSE	0.830098	0.688619	7363114	8663156	315	55986	1802	372387	1411	0.562641	0.483905	0.267457	32.22	0.204714	29.7282
1kgp_variation_phased_with_reference_panel	HPRC_samples	chr13	13q21.2	59000000	61800000	702	118712	5090	759635	3174	FALSE	0.591347	0.670059	58219746	61020124	416	103491	3530	660738	2582	0.401967	0.534251	0.18938	32.0252	0.135808	20.268
1kgp_variation_phased_with_reference_panel	HPRC_samples	chr4	4q31.22	145900000	147500000	386	51949	2987	369896	1449	FALSE	0.743036	0.807524	149216051	150824125	225	44520	2273	316865	1194	0.505391	0.71734	0.237646	31.983	0.0901841	11.168
1kgp_variation_phased_with_reference_panel	HPRC_samples	chr6	6q23.3	134700000	138300000	994	131459	6690	917610	4186	FALSE	0.756129	0.729068	135888233	139488489	638	123970	5007	858152	3582	0.514641	0.583463	0.241489	31.9375	0.145605	19.9714
1kgp_variation_phased_with_reference_panel	HPRC_samples	chr21	21q11.2	13000000	15000000	785	78626	10013	534190	2263	FALSE	0.998397	1.87443	11306205	13355188	405	59572	4603	388944	1923	0.67985	1.18346	0.318548	31.9059	0.690966	36.8628
1kgp_variation_phased_with_reference_panel	HPRC_samples	chr10	10p11.21	34200000	38000000	1187	144288	17025	1066138	5338	FALSE	0.82266	1.59689	34228529	39633793	1114	197353	18057	1375841	7219	0.564471	1.31243	0.258189	31.3847	0.284452	17.8129
1kgp_variation_phased_with_reference_panel	HPRC_samples	chr16	16p11.2	28500000	35300000	1442	93075	23652	769414	4571	TRUE	1.54929	3.07403	28752507	35848286	688	64536	10707	491006	3170	1.06607	2.18063	0.483217	31.1896	0.893403	29.0629
1kgp_variation_phased_with_reference_panel	HPRC_samples	chr13	13q14.12	44600000	45200000	179	18902	1531	142696	832	FALSE	0.94699	1.07291	43819777	44420051	99	15164	970	113876	635	0.652862	0.851804	0.294128	31.0592	0.221107	20.6081
1kgp_variation_phased_with_reference_panel	HPRC_samples	chr2	2q32.3	191100000	196600000	1385	167065	11838	1329525	5792	FALSE	0.829019	0.890393	191589136	197084040	886	154391	7937	1216100	5066	0.573868	0.65266	0.255151	30.7775	0.237733	26.6998
1kgp_variation_phased_with_reference_panel	HPRC_samples	chrX	Xq27.1	138900000	141200000	509	40838	6377	449007	2270	FALSE	1.24639	1.42025	137210433	139517370	318	36827	4586	400374	1975	0.863497	1.14543	0.382891	30.7201	0.274816	19.3499
1kgp_variation_phased_with_reference_panel	HPRC_samples	chr15	15q22.33	67000000	67200000	75	9672	481	55300	228	FALSE	0.775434	0.869801	64821874	65021911	51	9395	323	53469	200	0.542842	0.604088	0.232592	29.9951	0.265713	30.5487
1kgp_variation_phased_with_reference_panel	HPRC_samples	chr3	3p25.1	13200000	16300000	875	133125	6336	830103	3440	FALSE	0.657277	0.763279	13200348	16301213	573	124425	4011	774156	2941	0.460518	0.518113	0.196759	29.9354	0.245166	32.1201
1kgp_variation_phased_with_reference_panel	HPRC_samples	chr3	3q25.2	152300000	155300000	930	117186	6718	823420	3604	FALSE	0.79361	0.815866	155067896	158073984	596	106989	4022	745929	3028	0.557067	0.539193	0.236544	29.806	0.276672	33.9115
1kgp_variation_phased_with_reference_panel	HPRC_samples	chr10	10q11.21	41600000	45500000	874	159797	9690	1062974	4579	FALSE	0.546944	0.911593	41664589	46381004	569	147999	8392	982156	4051	0.384462	0.854447	0.162482	29.7072	0.0571466	6.26887
1kgp_variation_phased_with_reference_panel	HPRC_samples	chr6	6q22.1	114200000	117900000	847	136782	7402	878695	3602	FALSE	0.619234	0.842386	115383115	119084265	543	124241	4676	792398	3080	0.437054	0.590107	0.18218	29.4202	0.252278	29.9481
1kgp_variation_phased_with_reference_panel	HPRC_samples	chr5	5q21.2	103400000	105100000	420	69477	3241	476201	1922	FALSE	0.604517	0.680595	103908183	105604211	260	60900	2181	412597	1595	0.426929	0.528603	0.177587	29.3767	0.151992	22.3322
1kgp_variation_phased_with_reference_panel	HPRC_samples	chrX	Xp22.12	19200000	21900000	527	30587	4967	411021	2420	FALSE	1.72295	1.20845	18782737	21483312	335	27490	3291	365157	1915	1.21862	0.901256	0.504329	29.2712	0.307198	25.4207
1kgp_variation_phased_with_reference_panel	HPRC_samples	chr3	3q22.2	134000000	136000000	530	71648	4217	514324	1936	FALSE	0.739728	0.819911	136745163	138745773	346	66103	2517	467177	1640	0.523426	0.538768	0.216302	29.2408	0.281143	34.2895
1kgp_variation_phased_with_reference_panel	HPRC_samples	chr14	14q21.2	43000000	46700000	876	151409	6806	1081908	4358	FALSE	0.578565	0.629074	37191028	40898832	529	129045	4357	921938	3627	0.409935	0.472591	0.168631	29.1464	0.156482	24.875
1kgp_variation_phased_with_reference_panel	HPRC_samples	chrX	Xp21.2	29300000	31500000	451	42719	5138	454233	2585	FALSE	1.05574	1.13114	28892068	31098156	297	39691	3550	414063	2185	0.74828	0.857357	0.307456	29.1224	0.27378	24.204
1kgp_variation_phased_with_reference_panel	HPRC_samples	chr10	10q26.3	128800000	133797422	1916	244190	18769	1611852	6520	FALSE	0.784635	1.16444	129725246	134758134	1287	230986	13060	1503886	5403	0.557177	0.868417	0.227458	28.9891	0.29602	25.4217
1kgp_variation_phased_with_reference_panel	HPRC_samples	chr2	2q14.1	112200000	118100000	1629	234765	13248	1614428	7014	FALSE	0.693885	0.8206	112626870	118533173	1010	204834	8479	1397367	5741	0.493082	0.606784	0.200803	28.939	0.213816	26.0561
1kgp_variation_phased_with_reference_panel	HPRC_samples	chr15	15q25.2	81400000	84700000	1045	82862	8849	661557	3366	FALSE	1.26113	1.3376	79264071	82452409	651	72592	5295	570402	2751	0.896793	0.928293	0.36434	28.8899	0.409309	30.6002
1kgp_variation_phased_with_reference_panel	HPRC_samples	chr1	1q44	243500000	248956422	2614	285878	25887	1754633	8178	FALSE	0.914376	1.47535	242911804	248387328	1402	215346	13375	1321281	6058	0.651045	1.01228	0.263331	28.799	0.463076	31.3875
1kgp_variation_phased_with_reference_panel	HPRC_samples	chr16	16p13.11	14700000	16700000	858	43526	19424	306634	1895	TRUE	1.97124	6.33459	14730876	16712187	506	35982	10932	245586	1547	1.40626	4.45139	0.564977	28.6611	1.88319	29.7288
1kgp_variation_phased_with_reference_panel	HPRC_samples	chrX	Xp21.3	24900000	29300000	640	75551	7373	787059	3720	FALSE	0.84711	0.936779	24484237	28892068	428	70639	5150	724308	3173	0.605898	0.711023	0.241212	28.4747	0.225755	24.0991
1kgp_variation_phased_with_reference_panel	HPRC_samples	chr20	20q13.11	43100000	43500000	128	16522	905	120078	581	FALSE	0.774725	0.753677	44834038	45233263	77	13879	608	101553	472	0.554795	0.598702	0.21993	28.3881	0.154975	20.5625
1kgp_variation_phased_with_reference_panel	HPRC_samples	chr9	9p21.3	19900000	25600000	1516	241370	9829	1672029	6691	FALSE	0.628081	0.587849	19913875	25610359	993	220724	6556	1521622	5876	0.449883	0.430856	0.178198	28.3718	0.156993	26.7063
1kgp_variation_phased_with_reference_panel	HPRC_samples	chr2	2p25.2	4400000	6900000	961	122305	6263	806929	3420	FALSE	0.785741	0.776153	4423386	6921497	654	116013	4660	762695	3045	0.56373	0.610991	0.222011	28.255	0.165161	21.2795
1kgp_variation_phased_with_reference_panel	HPRC_samples	chr2	2p23.2	27700000	29800000	685	83216	5088	564662	2469	FALSE	0.823159	0.90107	27743068	29843598	470	79302	3382	531021	2114	0.592671	0.636886	0.230488	28.0004	0.264184	29.3189
1kgp_variation_phased_with_reference_panel	HPRC_samples	chr6	6q25.3	155200000	160600000	1600	244802	13826	1555408	7099	FALSE	0.653589	0.888899	156401943	161852984	1079	229241	9136	1444273	5985	0.470684	0.632567	0.182906	27.9848	0.256331	28.8369
1kgp_variation_phased_with_reference_panel	HPRC_samples	chr9	9q34.3	134500000	138394717	1755	166106	13799	1151898	5369	TRUE	1.05655	1.19794	146716800	150617247	1128	148235	11689	1028420	4329	0.760954	1.1366	0.2956	27.9778	0.061338	5.12031
1kgp_variation_phased_with_reference_panel	HPRC_samples	chr15	15q22.1	58800000	59000000	83	6194	758	43874	302	FALSE	1.34001	1.72767	56602018	56802078	57	5905	569	41339	270	0.965284	1.37642	0.374723	27.9643	0.351251	20.3308
1kgp_variation_phased_with_reference_panel	HPRC_samples	chr2	2q31.2	177100000	179700000	631	92694	5076	677992	2897	FALSE	0.680734	0.748681	177582181	180183173	422	85896	3722	622630	2500	0.491292	0.597787	0.189443	27.8292	0.150895	20.1547
1kgp_variation_phased_with_reference_panel	HPRC_samples	chr20	20p11.23	17900000	21300000	1054	144351	7431	928713	3901	FALSE	0.730165	0.80014	17951106	21359369	656	124089	5014	794840	3186	0.528653	0.630819	0.201512	27.5981	0.169321	21.1614
1kgp_variation_phased_with_reference_panel	HPRC_samples	chrX	Xq28	148000000	156040895	1316	107879	25861	1280916	5930	TRUE	1.21989	2.01895	146265526	154259566	870	98324	20037	1142661	5216	0.88483	1.75354	0.335055	27.4661	0.265407	13.1458
1kgp_variation_phased_with_reference_panel	HPRC_samples	chrX	Xq21.33	94300000	99100000	677	75466	7776	945906	4487	FALSE	0.897093	0.822069	92745170	97541699	453	69568	5849	865527	3898	0.651161	0.675773	0.245931	27.4143	0.146296	17.796
1kgp_variation_phased_with_reference_panel	HPRC_samples	chr2	2q14.3	121600000	129100000	2059	309381	18410	2166326	9301	FALSE	0.665522	0.849826	122035284	129528325	1406	291014	12934	2013482	7933	0.483138	0.64237	0.182384	27.4047	0.207456	24.4116
1kgp_variation_phased_with_reference_panel	HPRC_samples	chr10	10p11.23	29300000	31100000	801	99964	6278	617723	3077	FALSE	0.801288	1.01631	29331681	31131269	530	91094	3936	557025	2548	0.581817	0.706611	0.219472	27.3899	0.309702	30.4731
1kgp_variation_phased_with_reference_panel	HPRC_samples	chr7	7q34	138500000	143400000	1911	190971	15609	1334568	6787	FALSE	1.00068	1.16959	139809728	144755427	1112	152922	10040	1071080	5371	0.727168	0.937372	0.273507	27.3323	0.23222	19.8548
1kgp_variation_phased_with_reference_panel	HPRC_samples	chr6	6q27	164100000	170805979	2507	336455	25213	2064648	8360	FALSE	0.745122	1.22118	165464819	172126628	1677	309653	16381	1887364	6982	0.541574	0.86793	0.203548	27.3174	0.353247	28.9267
1kgp_variation_phased_with_reference_panel	HPRC_samples	chr4	4q21.3	86000000	87100000	222	36745	2356	260151	1224	FALSE	0.604164	0.905628	89329480	90429379	129	29370	1234	204422	923	0.439224	0.603653	0.16494	27.3006	0.301975	33.3442
1kgp_variation_phased_with_reference_panel	HPRC_samples	chr15	15q15.2	42500000	43300000	210	16517	1744	166936	994	FALSE	1.27142	1.04471	40306040	41107300	142	15331	1111	150364	817	0.926228	0.738874	0.345189	27.15	0.305838	29.2749
1kgp_variation_phased_with_reference_panel	HPRC_samples	chr11	11q12.3	61900000	63600000	685	70843	5316	470897	2475	FALSE	0.966927	1.12891	61888804	63589288	348	49310	2818	327815	1761	0.705739	0.859631	0.261188	27.0121	0.269278	23.8529
1kgp_variation_phased_with_reference_panel	HPRC_samples	chr2	2q33.1	196600000	202500000	1395	170376	12578	1195387	6096	TRUE	0.818777	1.05221	197084040	202981065	944	157779	8931	1097681	5111	0.598305	0.813624	0.220472	26.927	0.238587	22.6748
1kgp_variation_phased_with_reference_panel	HPRC_samples	chr5	5q21.3	105100000	110200000	1308	199563	9712	1431610	5845	FALSE	0.655432	0.678397	105604211	110710493	827	172580	6078	1242534	4807	0.479198	0.489162	0.176234	26.8882	0.189235	27.8945
1kgp_variation_phased_with_reference_panel	HPRC_samples	chr6	6q14.2	83200000	84200000	207	35848	1955	233956	1042	FALSE	0.577438	0.835627	84423242	85423294	139	32922	1252	212912	883	0.42221	0.588036	0.155228	26.8822	0.247591	29.6293
1kgp_variation_phased_with_reference_panel	HPRC_samples	chr2	2p22.1	38300000	41500000	948	139621	8105	964799	4270	FALSE	0.678981	0.840071	38306895	41509232	646	129998	5483	891771	3665	0.496931	0.614844	0.18205	26.8123	0.225227	26.8105
1kgp_variation_phased_with_reference_panel	HPRC_samples	chr15	15q13.3	30900000	33400000	763	95325	7113	619439	2756	TRUE	0.80042	1.1483	28693986	31196487	503	85808	3851	549008	2432	0.586192	0.701447	0.214227	26.7644	0.44685	38.9142
1kgp_variation_phased_with_reference_panel	HPRC_samples	chr16	16q11.2	38400000	47000000	177	7540	2014	80867	487	FALSE	2.34748	2.49051	37829521	52219471	6	349	25	3510	28	1.7192	0.712251	0.628282	26.7641	1.77826	71.4014
1kgp_variation_phased_with_reference_panel	HPRC_samples	chr9	9q21.12	69300000	71300000	646	84585	15954	515351	2190	FALSE	0.763729	3.09575	81466639	83449676	449	80213	3690	482167	1927	0.55976	0.765295	0.203969	26.707	2.33046	75.2792
1kgp_variation_phased_with_reference_panel	HPRC_samples	chr18	18q21.31	56200000	58600000	753	102115	6250	663623	3042	FALSE	0.737404	0.9418	56402692	58801152	520	96086	3949	623970	2626	0.541182	0.632883	0.196222	26.6098	0.308917	32.8007
1kgp_variation_phased_with_reference_panel	HPRC_samples	chr13	13q21.31	61800000	65200000	817	158710	7310	991906	4140	FALSE	0.514775	0.736965	61020124	64418827	539	142451	5293	887532	3517	0.378376	0.596373	0.1364	26.4969	0.140592	19.0772
1kgp_variation_phased_with_reference_panel	HPRC_samples	chr2	2p22.2	36300000	38300000	533	99941	5112	660733	2857	FALSE	0.533315	0.773686	36306629	38306895	370	94288	3775	613935	2438	0.392415	0.614886	0.1409	26.4197	0.1588	20.5252
1kgp_variation_phased_with_reference_panel	HPRC_samples	chr8	8p23.3	0	2300000	1043	130781	6513	853269	3708	FALSE	0.797516	0.7633	0	2084125	627	106834	2808	682955	2624	0.586892	0.411154	0.210625	26.4101	0.352145	46.1346
1kgp_variation_phased_with_reference_panel	HPRC_samples	chr7	7q22.3	104900000	107800000	1012	108106	7652	715602	3548	FALSE	0.936118	1.06931	106214835	109118351	613	88931	4894	584212	2804	0.689298	0.83771	0.24682	26.3663	0.2316	21.6588
1kgp_variation_phased_with_reference_panel	HPRC_samples	chr2	2p23.3	23800000	27700000	1108	120544	11946	887965	5266	FALSE	0.919166	1.34532	23835087	27743068	752	111007	7790	802489	4190	0.677435	0.97073	0.241732	26.299	0.374593	27.8441
1kgp_variation_phased_with_reference_panel	HPRC_samples	chr6	6q26	160600000	164100000	1225	177979	12703	1111756	4900	FALSE	0.688283	1.14261	161852984	165464819	846	166736	8553	1032994	4107	0.507389	0.827982	0.180895	26.282	0.314625	27.5357
1kgp_variation_phased_with_reference_panel	HPRC_samples	chr8	8q23.2	109500000	111100000	460	48315	3659	376156	1625	FALSE	0.952085	0.972735	110628554	112228628	305	43438	2639	338272	1438	0.70215	0.780141	0.249935	26.2513	0.192593	19.7992
1kgp_variation_phased_with_reference_panel	HPRC_samples	chr18	18q21.1	45900000	50700000	1358	189372	12199	1336920	5919	FALSE	0.717107	0.91247	46090953	50901745	938	176790	8330	1245222	4967	0.530573	0.668957	0.186534	26.012	0.243513	26.6873
1kgp_variation_phased_with_reference_panel	HPRC_samples	chr3	3q13.32	117600000	119300000	444	72384	3584	453356	1750	FALSE	0.613395	0.790549	120319753	122019706	304	66914	3052	418126	1556	0.454314	0.729924	0.159081	25.9345	0.0606252	7.66875
1kgp_variation_phased_with_reference_panel	HPRC_samples	chr10	10q22.2	73100000	75900000	782	78450	8893	580744	3504	FALSE	0.996813	1.53131	73971392	76774110	537	72672	5517	527005	2891	0.738937	1.04686	0.257877	25.8701	0.484452	31.6364
1kgp_variation_phased_with_reference_panel	HPRC_samples	chr18	18q21.2	50700000	56200000	1427	209942	16816	1416836	6203	FALSE	0.679712	1.18687	50901745	56402692	996	197608	11846	1328129	5365	0.504028	0.891931	0.175683	25.8468	0.294938	24.8501
1kgp_variation_phased_with_reference_panel	HPRC_samples	chr10	10p12.1	24300000	29300000	1766	272932	15197	1593855	7697	FALSE	0.647048	0.953474	24318538	29331681	1203	250646	10474	1453533	6429	0.47996	0.720589	0.167088	25.8231	0.232885	24.4249
1kgp_variation_phased_with_reference_panel	HPRC_samples	chr16	16q22.1	66600000	70800000	1550	118386	15403	925810	6080	FALSE	1.30928	1.66373	72394295	76611172	1024	105255	9879	797875	4995	0.972875	1.23816	0.336401	25.6937	0.425568	25.5791
1kgp_variation_phased_with_reference_panel	HPRC_samples	chr3	3p23	30800000	32000000	376	52486	3154	335201	1421	FALSE	0.716382	0.940928	30802486	32002957	272	51053	1920	322880	1252	0.53278	0.594648	0.183602	25.6291	0.34628	36.8019
1kgp_variation_phased_with_reference_panel	HPRC_samples	chr3	3p24.1	26300000	30800000	1218	204772	9532	1340222	5473	FALSE	0.594808	0.711225	26302605	30802486	838	189201	6648	1227926	4672	0.442915	0.541401	0.151893	25.5364	0.169825	23.8778
1kgp_variation_phased_with_reference_panel	HPRC_samples	chr20	20p12.2	9200000	12000000	917	123812	5660	764274	3132	FALSE	0.740639	0.740572	9242915	12043277	619	112043	3718	690461	2611	0.552466	0.538481	0.188173	25.4068	0.202091	27.2885
1kgp_variation_phased_with_reference_panel	HPRC_samples	chr6	6q14.1	75200000	83200000	1584	340582	15802	2252309	8863	FALSE	0.465086	0.701591	76377151	84423242	1062	306084	11190	2014782	7692	0.346964	0.555395	0.118123	25.398	0.146196	20.8378
1kgp_variation_phased_with_reference_panel	HPRC_samples	chr9	9p21.2	25600000	28000000	685	114840	5566	752279	3016	FALSE	0.596482	0.739885	25610359	28010599	482	108216	4077	705403	2680	0.445405	0.577967	0.151077	25.3279	0.161918	21.8842
1kgp_variation_phased_with_reference_panel	HPRC_samples	chr7	7q22.2	104200000	104900000	169	36337	1277	218618	812	FALSE	0.465091	0.584124	105514255	106214835	100	28793	792	174113	702	0.347307	0.454877	0.117784	25.325	0.129247	22.1266
1kgp_variation_phased_with_reference_panel	HPRC_samples	chr2	2p11.2	83100000	91800000	1533	175329	15799	1244644	5854	FALSE	0.874356	1.26936	83100333	92333543	1046	160188	14310	1117232	5317	0.652983	1.28084	0.221373	25.3185	-0.0114851	-0.904798
1kgp_variation_phased_with_reference_panel	HPRC_samples	chr7	7q31.2	115000000	117700000	652	81501	5131	579384	2571	FALSE	0.79999	0.885596	116314793	119015389	438	73249	3542	513640	2239	0.59796	0.689588	0.20203	25.254	0.196008	22.1329
1kgp_variation_phased_with_reference_panel	HPRC_samples	chr7	7q31.33	124100000	127500000	735	149907	7573	937002	3653	FALSE	0.490304	0.808216	125416714	128811644	488	133096	5335	828632	3174	0.366653	0.643832	0.123651	25.2193	0.164384	20.3391
1kgp_variation_phased_with_reference_panel	HPRC_samples	chr18	18q21.33	61300000	63900000	863	104501	5199	698878	3026	FALSE	0.825829	0.743907	61503246	64105093	608	98423	3546	655394	2549	0.617742	0.541049	0.208088	25.1974	0.202858	27.2693
1kgp_variation_phased_with_reference_panel	HPRC_samples	chr14	14q23.1	57600000	61600000	1021	139976	9161	925619	4039	FALSE	0.729411	0.989716	51806957	55806586	691	126594	6066	826775	3449	0.545839	0.733694	0.183571	25.1671	0.256022	25.8682
1kgp_variation_phased_with_reference_panel	HPRC_samples	chr8	8q22.2	97900000	100500000	953	69481	6861	546789	2730	FALSE	1.3716	1.25478	99025482	101626041	576	56076	4701	435850	2068	1.02718	1.07858	0.344421	25.1109	0.176198	14.0421
1kgp_variation_phased_with_reference_panel	HPRC_samples	chr10	10q23.32	91100000	92300000	355	38462	2792	262613	1365	FALSE	0.922989	1.06316	91983671	93182363	240	34665	1415	229151	1065	0.692341	0.617497	0.230648	24.9892	0.445665	41.9188
1kgp_variation_phased_with_reference_panel	HPRC_samples	chr3	3q29	192600000	198295559	2577	248711	27880	1628521	8075	TRUE	1.03614	1.71198	195295941	201105948	1746	224589	11635	1442284	6607	0.77742	0.806707	0.258722	24.9698	0.905276	52.8788
1kgp_variation_phased_with_reference_panel	HPRC_samples	chr22	22q11.23	23100000	25500000	1280	121769	15303	806235	4063	FALSE	1.05117	1.89808	23522872	25961147	709	89880	8825	607100	3280	0.78883	1.45363	0.262341	24.957	0.44445	23.4157
1kgp_variation_phased_with_reference_panel	HPRC_samples	chr20	20q13.33	59700000	64444167	1675	217979	11268	1441905	6133	FALSE	0.768423	0.781466	61484264	66210255	1124	194915	8387	1284350	5041	0.576662	0.653015	0.191761	24.9552	0.128451	16.4372
1kgp_variation_phased_with_reference_panel	HPRC_samples	chr9	9p21.1	28000000	33200000	1156	257309	23130	1735933	6758	FALSE	0.449265	1.33242	28010599	33218700	794	235500	17964	1580912	5924	0.337155	1.13631	0.11211	24.9541	0.196119	14.7189
1kgp_variation_phased_with_reference_panel	HPRC_samples	chr18	18q12.3	39500000	45900000	1678	237655	11332	1612830	6764	FALSE	0.706066	0.702616	39695477	46090953	1189	224073	7875	1520495	5940	0.530631	0.517923	0.175435	24.8468	0.184692	26.2864
1kgp_variation_phased_with_reference_panel	HPRC_samples	chrX	Xq13.1	68500000	73000000	715	58039	12653	722163	4029	FALSE	1.23193	1.7521	66933457	71433508	475	51269	8610	622323	3251	0.926486	1.38353	0.305444	24.794	0.368572	21.036
1kgp_variation_phased_with_reference_panel	HPRC_samples	chr16	16p12.1	24200000	28500000	1809	190810	15458	1249705	6393	TRUE	0.948064	1.23693	24476520	28752507	1294	181211	10750	1175503	5693	0.714085	0.914502	0.233979	24.6797	0.32243	26.0669
1kgp_variation_phased_with_reference_panel	HPRC_samples	chr10	10p12.2	22300000	24300000	537	77911	4123	561966	2568	FALSE	0.689248	0.733674	22319034	24318538	372	71563	2780	513399	2145	0.519822	0.541489	0.169426	24.5813	0.192185	26.1949
1kgp_variation_phased_with_reference_panel	HPRC_samples	chr2	2p25.3	0	4400000	1428	216783	9226	1412179	5770	FALSE	0.658723	0.653317	0	4423386	1018	204859	6080	1312828	4791	0.496927	0.463122	0.161796	24.5621	0.190194	29.1121
1kgp_variation_phased_with_reference_panel	HPRC_samples	chr2	2q12.1	102100000	105300000	831	110761	6225	796790	3403	FALSE	0.750264	0.78126	102558292	105761211	598	105600	4486	754177	2996	0.566288	0.594821	0.183976	24.5215	0.186439	23.8639
1kgp_variation_phased_with_reference_panel	HPRC_samples	chr16	16q24.3	88700000	90338345	704	72110	5924	504316	2690	FALSE	0.976286	1.17466	94769136	96330374	481	65261	3718	443014	2180	0.73704	0.839251	0.239246	24.5057	0.335409	28.5537
1kgp_variation_phased_with_reference_panel	HPRC_samples	chr6	6q22.2	117900000	118100000	31	7723	217	50151	169	FALSE	0.401398	0.432693	119084265	119285071	21	6919	139	45627	140	0.303512	0.304644	0.0978864	24.3863	0.128049	29.5935
1kgp_variation_phased_with_reference_panel	HPRC_samples	chr8	8p23.2	2300000	6300000	2386	370363	17313	2342341	10243	FALSE	0.644233	0.739132	2084125	6054502	1614	331263	11935	2085674	8879	0.487226	0.572237	0.157007	24.3711	0.166895	22.5799
1kgp_variation_phased_with_reference_panel	HPRC_samples	chr1	1q31.1	185800000	190800000	1304	227366	13292	1413193	6072	FALSE	0.573525	0.940565	185154686	190146214	862	198617	8918	1227433	5228	0.434001	0.726557	0.139524	24.3274	0.214008	22.7531
1kgp_variation_phased_with_reference_panel	HPRC_samples	chr3	3q26.1	161000000	167900000	1420	298065	13631	1803131	7491	FALSE	0.476406	0.755963	163774734	170683909	998	276709	10577	1661375	6495	0.360668	0.636641	0.115738	24.2941	0.119321	15.784
1kgp_variation_phased_with_reference_panel	HPRC_samples	chr11	11q22.3	103000000	110600000	2021	303565	15678	2046393	8645	FALSE	0.665755	0.766129	103003764	110610246	1309	259675	9776	1740653	7157	0.504092	0.561628	0.161664	24.2827	0.2045	26.6927
1kgp_variation_phased_with_reference_panel	HPRC_samples	chr13	13q14.2	46700000	50300000	1082	143889	8946	954891	4317	FALSE	0.751969	0.936861	45921251	49520618	684	120123	6172	802099	3563	0.569416	0.769481	0.182552	24.2766	0.16738	17.866
1kgp_variation_phased_with_reference_panel	HPRC_samples	chr1	1p22.1	91500000	94300000	673	96853	7392	667404	3425	FALSE	0.694867	1.10758	91344645	94148241	418	79401	4777	542967	2769	0.526442	0.879796	0.168426	24.2385	0.227779	20.5656
1kgp_variation_phased_with_reference_panel	HPRC_samples	chr10	10q23.33	92300000	95300000	744	118310	8225	815099	3936	FALSE	0.628856	1.00908	93182363	96179180	514	107797	5624	732991	3271	0.476822	0.767267	0.152034	24.1763	0.241813	23.9637
1kgp_variation_phased_with_reference_panel	HPRC_samples	chr18	18q21.32	58600000	61300000	802	125356	6617	818900	3692	FALSE	0.639778	0.808035	58801152	61503246	574	118234	4397	767404	3224	0.485478	0.572971	0.1543	24.1177	0.235064	29.0909
1kgp_variation_phased_with_reference_panel	HPRC_samples	chr9	9q21.13	71300000	76600000	1631	200672	12436	1366556	6265	FALSE	0.812769	0.910025	83449676	88756405	1161	188182	8416	1274293	5509	0.616956	0.660445	0.195813	24.0921	0.24958	27.4257
1kgp_variation_phased_with_reference_panel	HPRC_samples	chr10	10q24.33	103100000	104000000	253	31002	2467	187140	1077	FALSE	0.816076	1.31826	103986242	104887391	182	29380	1375	171982	859	0.619469	0.799502	0.196607	24.0918	0.518762	39.3519
1kgp_variation_phased_with_reference_panel	HPRC_samples	chr2	2q31.3	179700000	182100000	448	88545	3911	588639	2163	FALSE	0.505957	0.664414	180183173	182589080	321	83563	2868	554321	1893	0.384141	0.51739	0.121816	24.0764	0.147024	22.1284
1kgp_variation_phased_with_reference_panel	HPRC_samples	chr21	21q21.2	22600000	25500000	813	159221	8108	972865	4187	FALSE	0.510611	0.833415	20956835	23857586	598	154181	6137	938993	3834	0.387856	0.653572	0.122755	24.0408	0.179842	21.579
1kgp_variation_phased_with_reference_panel	HPRC_samples	chr2	2q24.1	154000000	158900000	1094	157438	8795	1102837	4734	FALSE	0.694877	0.797489	154452841	159362096	764	144745	5924	1007483	4101	0.527825	0.588	0.167052	24.0405	0.209489	26.2685
1kgp_variation_phased_with_reference_panel	HPRC_samples	chr6	6q21	105000000	114200000	2953	351672	22393	2376223	11392	FALSE	0.839703	0.942378	106176013	115383115	2073	324996	14584	2166796	9390	0.637854	0.673068	0.201849	24.0381	0.26931	28.5777
1kgp_variation_phased_with_reference_panel	HPRC_samples	chr6	6p12.3	46200000	51800000	1310	223391	11687	1512521	6354	FALSE	0.586416	0.772683	46035128	51643048	922	206792	8221	1397441	5530	0.445859	0.58829	0.140557	23.9688	0.184394	23.8641
1kgp_variation_phased_with_reference_panel	HPRC_samples	chr5	5p15.33	0	4400000	2308	245250	22606	1547608	6627	FALSE	0.941081	1.46071	0	4327607	1436	200689	9730	1259586	4941	0.715535	0.772476	0.225546	23.9667	0.68823	47.1162
1kgp_variation_phased_with_reference_panel	HPRC_samples	chr6	6q14.3	84200000	87300000	666	124836	5705	874657	3454	FALSE	0.5335	0.652256	85423294	88508804	447	110179	3918	762187	2900	0.405703	0.514047	0.127797	23.9544	0.138209	21.1893
1kgp_variation_phased_with_reference_panel	HPRC_samples	chrX	Xq27.2	141200000	143000000	442	42920	5699	446238	1943	FALSE	1.02982	1.27712	139517370	141308643	293	37378	3745	377637	1620	0.783884	0.991693	0.245939	23.8817	0.285428	22.3493
1kgp_variation_phased_with_reference_panel	HPRC_samples	chr11	11q24.3	127900000	130900000	1107	126824	6832	827810	3583	FALSE	0.872863	0.82531	127933253	130935758	715	107613	4060	698609	2854	0.664418	0.581155	0.208445	23.8806	0.244155	29.5835
1kgp_variation_phased_with_reference_panel	HPRC_samples	chr13	13q14.13	45200000	46700000	506	59316	4075	377358	1816	FALSE	0.853058	1.07988	44420051	45921251	312	48036	2118	307727	1427	0.649513	0.688272	0.203545	23.8607	0.391604	36.2638
1kgp_variation_phased_with_reference_panel	HPRC_samples	chr2	2p13.1	73300000	74800000	465	46987	4653	348206	1916	FALSE	0.989635	1.33628	73312998	74808844	324	42943	3092	310837	1565	0.754489	0.994734	0.235147	23.761	0.341544	25.5594
1kgp_variation_phased_with_reference_panel	HPRC_samples	chr17	17q12	33500000	39800000	2430	227723	17729	1532366	8036	TRUE	1.06709	1.15697	34446012	40663561	1600	196449	12532	1307043	6789	0.814461	0.958805	0.252625	23.6743	0.198164	17.1278
1kgp_variation_phased_with_reference_panel	HPRC_samples	chr5	5q21.1	98900000	103400000	1031	200003	9581	1362176	5414	FALSE	0.515492	0.70336	99403284	103908183	630	160078	6224	1080015	4415	0.393558	0.576288	0.121934	23.6539	0.127072	18.0664
1kgp_variation_phased_with_reference_panel	HPRC_samples	chrX	Xq27.3	143000000	148000000	1021	110237	9839	1169454	5348	FALSE	0.926186	0.841333	141308643	146265526	723	102221	7667	1074255	4708	0.707291	0.713704	0.218895	23.634	0.127629	15.1698
1kgp_variation_phased_with_reference_panel	HPRC_samples	chr7	7q35	143400000	148200000	1315	218667	11180	1353511	5856	FALSE	0.601371	0.826	144755427	149379963	865	188289	6853	1157139	4876	0.4594	0.592237	0.141971	23.6079	0.233763	28.3007
1kgp_variation_phased_with_reference_panel	HPRC_samples	chr14	14q24.1	67400000	69800000	728	83614	4799	619712	2867	FALSE	0.870668	0.774392	61607123	64007668	510	76664	3536	562973	2444	0.665241	0.628094	0.205427	23.5942	0.146298	18.892
1kgp_variation_phased_with_reference_panel	HPRC_samples	chr2	2q36.3	225200000	230100000	1369	213167	13583	1374551	6276	FALSE	0.642219	0.988177	225681833	230582566	975	198414	8454	1267017	5334	0.491397	0.667237	0.150823	23.4846	0.320941	32.4781
1kgp_variation_phased_with_reference_panel	HPRC_samples	chr19	19q13.42	53100000	55800000	1900	173656	16778	1087035	6340	FALSE	1.09412	1.54346	56182556	58899358	1175	140274	10075	874556	4989	0.837646	1.15201	0.256471	23.4409	0.391451	25.3619
1kgp_variation_phased_with_reference_panel	HPRC_samples	chr10	10p12.31	18400000	22300000	1200	173421	10188	1179569	5600	FALSE	0.691958	0.863705	18419356	22319034	841	158631	6560	1068821	4587	0.530161	0.61376	0.161797	23.3824	0.249945	28.9387
1kgp_variation_phased_with_reference_panel	HPRC_samples	chr3	3q12.1	98600000	100300000	334	67263	3409	448340	1764	FALSE	0.496558	0.76036	101303688	103005343	230	60437	2130	404662	1548	0.380562	0.526365	0.115997	23.3601	0.233995	30.7743
1kgp_variation_phased_with_reference_panel	HPRC_samples	chr19	19p13.13	12600000	13800000	595	50531	5479	349054	2506	FALSE	1.1775	1.56967	12724341	13926177	419	46422	4362	317315	2115	0.902589	1.37466	0.274906	23.3467	0.195012	12.4237
1kgp_variation_phased_with_reference_panel	HPRC_samples	chr4	4q21.22	81500000	83200000	610	75373	4554	477578	2248	FALSE	0.809308	0.953562	84829707	86530115	366	58899	2702	373179	1666	0.621403	0.724049	0.187906	23.2181	0.229512	24.0689
1kgp_variation_phased_with_reference_panel	HPRC_samples	chr9	9p22.1	18500000	19900000	556	71629	3880	472670	2193	FALSE	0.776222	0.820869	18513245	19913875	393	65897	2704	428377	1902	0.596385	0.63122	0.179837	23.1682	0.189649	23.1034
1kgp_variation_phased_with_reference_panel	HPRC_samples	chr16	16p12.3	16700000	21200000	1846	178083	22861	1168811	6161	FALSE	1.0366	1.95592	16712187	21130950	1231	153967	11091	990025	5152	0.799522	1.12027	0.237073	22.8704	0.835645	42.7239
1kgp_variation_phased_with_reference_panel	HPRC_samples	chr10	10q26.13	121400000	125700000	1413	204109	10078	1286779	5367	FALSE	0.692277	0.783196	122296091	126582419	1037	194006	6000	1215441	4572	0.53452	0.493648	0.157758	22.7882	0.289548	36.97
1kgp_variation_phased_with_reference_panel	HPRC_samples	chr10	10q24.1	95300000	97500000	671	80464	6142	530813	2681	FALSE	0.833913	1.15709	96179180	98380193	487	75634	3857	494987	2269	0.64389	0.779212	0.190023	22.7869	0.377881	32.6578
1kgp_variation_phased_with_reference_panel	HPRC_samples	chr16	16q23.3	81600000	84100000	987	168538	7337	1096863	4494	FALSE	0.585625	0.668908	87661662	90166083	735	162453	5737	1053468	4045	0.452439	0.544582	0.133186	22.7426	0.124325	18.5863
1kgp_variation_phased_with_reference_panel	HPRC_samples	chr9	9p24.2	2200000	4600000	943	138592	5025	880166	3414	FALSE	0.680414	0.570915	2202472	4603652	680	129294	3928	820428	3025	0.525933	0.478774	0.154481	22.704	0.0921405	16.1391
1kgp_variation_phased_with_reference_panel	HPRC_samples	chr2	2q24.3	162900000	168900000	1386	223867	12270	1565782	6448	FALSE	0.619118	0.783634	163356865	169374490	997	208306	8895	1451227	5464	0.478623	0.61293	0.140495	22.6927	0.170704	21.7837
1kgp_variation_phased_with_reference_panel	HPRC_samples	chr12	12q21.31	79900000	86300000	1466	253527	12930	1640624	6864	FALSE	0.578242	0.788115	79878671	86280942	986	220570	9090	1421879	5765	0.447024	0.639295	0.131219	22.6927	0.14882	18.883
1kgp_variation_phased_with_reference_panel	HPRC_samples	chr2	2q22.1	136100000	141500000	1512	244992	12036	1676074	6983	FALSE	0.617163	0.718107	136544463	141946261	1097	229885	8698	1570650	6186	0.477195	0.553783	0.139968	22.6792	0.164323	22.8828
1kgp_variation_phased_with_reference_panel	HPRC_samples	chr10	10q26.11	117300000	119900000	950	105011	6971	696924	3293	FALSE	0.904667	1.00025	118194477	120797529	689	98473	4352	653818	2762	0.699684	0.665629	0.204983	22.6584	0.334624	33.4539
1kgp_variation_phased_with_reference_panel	HPRC_samples	chr6	6q25.1	148500000	152100000	1160	178218	10389	1115401	5132	FALSE	0.650888	0.931414	149696304	153301308	836	166029	7567	1027437	4404	0.503526	0.736493	0.147362	22.6401	0.194921	20.9274
1kgp_variation_phased_with_reference_panel	HPRC_samples	chr1	1q31.2	190800000	193800000	755	110110	7209	686947	3067	FALSE	0.685678	1.04943	190146214	193148937	522	98337	5587	607080	2597	0.530828	0.920307	0.15485	22.5835	0.129119	12.3038
1kgp_variation_phased_with_reference_panel	HPRC_samples	chrX	Xp11.3	42500000	47600000	918	74534	10901	872079	5206	FALSE	1.23165	1.25	41906024	47009888	667	69940	7607	802932	4410	0.953675	0.947403	0.277978	22.5695	0.302599	24.2079
1kgp_variation_phased_with_reference_panel	HPRC_samples	chr3	3q27.3	186300000	188200000	636	89322	5328	568082	2471	FALSE	0.712031	0.937893	189115680	191017553	449	81436	3567	516293	2089	0.551353	0.690887	0.160677	22.5661	0.247006	26.3363
1kgp_variation_phased_with_reference_panel	HPRC_samples	chr3	3q22.3	136000000	139000000	825	96856	6839	689077	3589	FALSE	0.85178	0.992487	138745773	141741001	572	86624	4152	608985	2859	0.660325	0.68179	0.191455	22.477	0.310697	31.3049
1kgp_variation_phased_with_reference_panel	HPRC_samples	chr21	21q22.13	36400000	38300000	615	94983	5763	552159	2581	FALSE	0.647484	1.04372	34782581	36683433	456	90806	4355	526903	2317	0.502169	0.826528	0.145315	22.443	0.217193	20.8095
1kgp_variation_phased_with_reference_panel	HPRC_samples	chr12	12p13.1	12600000	14600000	692	82435	5273	563421	2670	FALSE	0.839449	0.93589	12469144	14477435	450	69103	3148	473301	2242	0.651202	0.665116	0.188247	22.4251	0.270774	28.9323
1kgp_variation_phased_with_reference_panel	HPRC_samples	chr3	3q13.11	103100000	106500000	769	175025	7270	1024322	4140	FALSE	0.439366	0.709738	105816831	109218980	566	166009	5121	970044	3731	0.340945	0.527914	0.0984204	22.4006	0.181824	25.6184
1kgp_variation_phased_with_reference_panel	HPRC_samples	chr9	9q22.31	91200000	93900000	654	106595	6076	700833	3225	FALSE	0.613537	0.866968	103366144	106067989	470	98686	4335	640125	2773	0.476258	0.677211	0.137279	22.375	0.189757	21.8874
1kgp_variation_phased_with_reference_panel	HPRC_samples	chr4	4q24	100100000	106700000	1583	250255	11731	1668271	6836	FALSE	0.632555	0.703183	103415497	110005081	1020	207610	8158	1377287	5478	0.491306	0.592324	0.141249	22.3299	0.110859	15.7653
1kgp_variation_phased_with_reference_panel	HPRC_samples	chr1	1q24.1	165500000	167200000	473	76617	3854	471476	1927	FALSE	0.617356	0.817433	164846435	166547042	310	64631	2546	397592	1624	0.479646	0.640355	0.13771	22.3065	0.177078	21.6627
1kgp_variation_phased_with_reference_panel	HPRC_samples	chrX	Xp22.31	6100000	9600000	730	62458	7882	660621	3496	TRUE	1.16879	1.19312	5652276	9182594	537	59075	5823	610467	3033	0.909014	0.95386	0.259771	22.2258	0.23926	20.0533
1kgp_variation_phased_with_reference_panel	HPRC_samples	chrX	Xq24	117400000	121800000	846	83570	12282	910689	5071	FALSE	1.01232	1.34865	115776569	120099927	601	76321	9498	808470	4225	0.787463	1.17481	0.224862	22.2124	0.173838	12.8898
1kgp_variation_phased_with_reference_panel	HPRC_samples	chr8	8q13.2	67100000	69600000	947	102287	6307	660151	2832	FALSE	0.925826	0.955387	67526469	70029827	632	87722	4844	555602	2272	0.720458	0.871847	0.205369	22.1822	0.0835404	8.74413
1kgp_variation_phased_with_reference_panel	HPRC_samples	chr14	14q22.3	55000000	57600000	867	116326	6506	753850	3459	FALSE	0.745319	0.863036	49205176	51806957	608	104804	4542	668805	2945	0.580131	0.679122	0.165189	22.1635	0.183915	21.3102
1kgp_variation_phased_with_reference_panel	HPRC_samples	chr15	15q23	67200000	72400000	1546	183598	12262	1301784	6066	FALSE	0.842057	0.941938	65021911	70217331	1148	175141	9091	1239599	5429	0.655472	0.733382	0.186585	22.1583	0.208556	22.1411
1kgp_variation_phased_with_reference_panel	HPRC_samples	chr13	13q13.1	31600000	33400000	509	74158	3917	492700	2073	FALSE	0.686372	0.795007	30823418	32617334	345	64544	2545	428664	1718	0.534519	0.593705	0.151853	22.124	0.201302	25.3208
1kgp_variation_phased_with_reference_panel	HPRC_samples	chr17	17p11.2	16100000	22700000	2744	210321	38100	1490129	8165	TRUE	1.30467	2.55683	16002309	23892419	1590	156427	25959	1131599	7651	1.01645	2.29401	0.288224	22.0917	0.262815	10.279
1kgp_variation_phased_with_reference_panel	HPRC_samples	chr3	3q26.32	176000000	179300000	916	134883	7654	894787	3959	FALSE	0.679107	0.855399	178794975	182103836	657	124052	5215	814438	3318	0.529617	0.640319	0.14949	22.0128	0.21508	25.1438
1kgp_variation_phased_with_reference_panel	HPRC_samples	chr3	3p26.3	0	2800000	1024	167728	7009	1078601	4449	FALSE	0.610512	0.649823	0	2794029	721	151160	4628	971601	3782	0.476978	0.476327	0.133534	21.8725	0.173496	26.699
1kgp_variation_phased_with_reference_panel	HPRC_samples	chr13	13q34	109600000	114364328	1713	227398	12585	1482982	6481	FALSE	0.753305	0.848628	108828306	113566686	1216	205994	7712	1325007	5149	0.590308	0.582035	0.162996	21.6375	0.266593	31.4146
1kgp_variation_phased_with_reference_panel	HPRC_samples	chr15	15q24.2	74900000	76300000	435	41280	3937	310917	1685	TRUE	1.05378	1.26625	72769881	74171079	297	35955	2606	268357	1366	0.826033	0.971094	0.227747	21.6124	0.29516	23.3097
1kgp_variation_phased_with_reference_panel	HPRC_samples	chr2	2q22.2	141500000	143400000	406	76730	4154	501556	2220	FALSE	0.529128	0.828223	141946261	143848187	306	73763	2924	476677	1983	0.414842	0.613413	0.114286	21.5989	0.214809	25.9362
1kgp_variation_phased_with_reference_panel	HPRC_samples	chr18	18q12.1	27500000	35100000	1909	292139	16262	1947647	8240	FALSE	0.653456	0.834956	27694024	35291319	1405	274185	10732	1822520	7164	0.512428	0.588855	0.141028	21.5819	0.246101	29.4747
1kgp_variation_phased_with_reference_panel	HPRC_samples	chr6	6q22.32	125800000	126800000	125	19107	1013	177600	695	FALSE	0.65421	0.570383	126988674	127988742	91	17738	646	162039	584	0.513023	0.398669	0.141188	21.5814	0.171713	30.1049
1kgp_variation_phased_with_reference_panel	HPRC_samples	chr7	7q36.3	155200000	159345973	1695	216762	13956	1415460	6714	FALSE	0.781964	0.985969	156375514	160567428	1150	187455	9035	1210334	5313	0.613481	0.746488	0.168483	21.5462	0.239481	24.2889
1kgp_variation_phased_with_reference_panel	HPRC_samples	chr4	4q34.2	175400000	176600000	417	56161	2695	348660	1465	FALSE	0.742508	0.772959	178738596	179939101	281	48231	1911	299883	1241	0.582613	0.637249	0.159895	21.5345	0.135711	17.5573
1kgp_variation_phased_with_reference_panel	HPRC_samples	chr4	4p15.32	15000000	17700000	852	119489	6056	759139	3247	FALSE	0.713036	0.797746	14981780	17682307	564	100668	4132	642314	2568	0.560257	0.643299	0.152779	21.4265	0.154447	19.3604
1kgp_variation_phased_with_reference_panel	HPRC_samples	chr7	7q33	132900000	138500000	1520	222458	12487	1458846	6549	FALSE	0.683275	0.855951	134221510	139809728	1018	189587	7956	1249132	5571	0.536957	0.636922	0.146318	21.4143	0.219028	25.5889
1kgp_variation_phased_with_reference_panel	HPRC_samples	chr3	3p13	69700000	74100000	1414	182052	9923	1213202	5466	FALSE	0.776701	0.817918	69736880	74141615	1046	171323	7103	1133778	4693	0.610543	0.626489	0.166159	21.3928	0.191429	23.4044
1kgp_variation_phased_with_reference_panel	HPRC_samples	chr3	3q26.33	179300000	183000000	1069	123053	8227	869726	4255	FALSE	0.868731	0.94593	182103836	185805095	781	114351	6059	802003	3681	0.682985	0.755483	0.185747	21.3814	0.190447	20.1333
1kgp_variation_phased_with_reference_panel	HPRC_samples	chr5	5p12	42500000	46100000	788	107363	10635	819342	3728	FALSE	0.733959	1.29799	42755507	47039134	528	91482	7990	680153	3053	0.577163	1.17474	0.156796	21.363	0.123257	9.49598
1kgp_variation_phased_with_reference_panel	HPRC_samples	chr19	19q13.43	55800000	58617616	1332	146295	10124	928501	5112	FALSE	0.910489	1.09036	58899358	61707364	950	132605	7302	829771	4338	0.716413	0.880002	0.194076	21.3155	0.210358	19.2925
1kgp_variation_phased_with_reference_panel	HPRC_samples	chr14	14q32.12	91400000	94200000	920	129679	8061	832900	3825	FALSE	0.709444	0.967823	85625240	88427273	655	117232	5398	744522	3183	0.558721	0.725029	0.150723	21.2452	0.242794	25.0866
1kgp_variation_phased_with_reference_panel	HPRC_samples	chr7	7q31.32	121400000	124100000	814	99792	6112	654193	3091	FALSE	0.815697	0.934281	122715324	125416714	564	87754	4034	569902	2543	0.642706	0.707841	0.172991	21.2077	0.22644	24.2368
1kgp_variation_phased_with_reference_panel	HPRC_samples	chrX	Xp22.11	21900000	24900000	608	62954	6472	663546	3651	FALSE	0.965785	0.975366	21483312	24484237	449	58985	4688	609765	3050	0.76121	0.768821	0.204574	21.1822	0.206545	21.1762
1kgp_variation_phased_with_reference_panel	HPRC_samples	chr13	13q22.2	74900000	76700000	569	77322	4017	501435	2175	FALSE	0.735884	0.801101	74123996	75923712	396	68261	2838	440573	1840	0.580126	0.644161	0.155757	21.166	0.15694	19.5905
1kgp_variation_phased_with_reference_panel	HPRC_samples	chr14	14q32.11	89300000	91400000	763	92364	6075	616774	3082	FALSE	0.826079	0.984964	83523641	85625240	534	81989	3677	546083	2490	0.651307	0.673341	0.174773	21.1569	0.311623	31.638
1kgp_variation_phased_with_reference_panel	HPRC_samples	chr3	3p14.3	54400000	58600000	1176	172932	11001	1147779	5559	FALSE	0.680036	0.95846	54433863	58640379	860	160115	8066	1052463	4640	0.537114	0.766393	0.142922	21.0168	0.192067	20.0391
1kgp_variation_phased_with_reference_panel	HPRC_samples	chr6	6q16.1	92500000	98900000	1398	229739	11280	1614565	6530	FALSE	0.608517	0.69864	93711666	100074369	1036	215464	8715	1500598	5861	0.480823	0.580768	0.127694	20.9844	0.117872	16.8716
1kgp_variation_phased_with_reference_panel	HPRC_samples	chr6	6p24.2	10600000	11600000	331	47281	2247	304150	1461	FALSE	0.70007	0.73878	10467733	11468370	246	44468	1326	284019	1281	0.553207	0.46687	0.146863	20.9783	0.27191	36.8053
1kgp_variation_phased_with_reference_panel	HPRC_samples	chrX	Xp22.32	4400000	6100000	428	42103	6081	432822	2314	FALSE	1.01655	1.40497	3944795	5652276	318	39582	5163	406107	2062	0.803395	1.27134	0.213159	20.9688	0.133626	9.51096
1kgp_variation_phased_with_reference_panel	HPRC_samples	chr14	14q32.13	94200000	95800000	610	90916	4362	528202	2222	FALSE	0.670949	0.82582	88427273	90031477	456	85964	3551	494198	1990	0.530455	0.718538	0.140494	20.9397	0.107283	12.991
1kgp_variation_phased_with_reference_panel	HPRC_samples	chr1	1q24.3	170900000	173000000	460	82986	3960	543160	2323	FALSE	0.55431	0.729067	170256335	172358116	301	68673	2710	451508	1905	0.438309	0.600211	0.116001	20.9271	0.128856	17.6741
1kgp_variation_phased_with_reference_panel	HPRC_samples	chr3	3q21.3	126100000	129500000	778	132382	7569	902942	3759	FALSE	0.587693	0.83826	128832394	132244475	575	123665	5210	836532	3101	0.464966	0.622809	0.122727	20.8829	0.21545	25.7021
1kgp_variation_phased_with_reference_panel	HPRC_samples	chr17	17q23.3	63100000	64600000	472	42975	3996	344748	1880	FALSE	1.09831	1.15911	63970246	65469760	313	36007	2655	287190	1543	0.869275	0.924475	0.229038	20.8536	0.234632	20.2425
1kgp_variation_phased_with_reference_panel	HPRC_samples	chr8	8q24.22	130400000	135400000	1746	236563	11797	1489143	5604	FALSE	0.73807	0.792201	131526643	136517853	1226	209859	8697	1321031	4728	0.584202	0.658349	0.153868	20.8474	0.133851	16.8961
1kgp_variation_phased_with_reference_panel	HPRC_samples	chrX	Xq23	109400000	117400000	1173	125855	14362	1494909	7234	FALSE	0.932025	0.960727	107847498	115776569	828	112190	10311	1321827	6089	0.738034	0.780057	0.193991	20.814	0.180671	18.8056
1kgp_variation_phased_with_reference_panel	HPRC_samples	chrX	Xq25	121800000	129500000	1346	139902	14660	1516242	7144	FALSE	0.962102	0.966864	120099927	127818782	961	126138	10902	1350219	6071	0.761864	0.807425	0.200238	20.8126	0.15944	16.4904
1kgp_variation_phased_with_reference_panel	HPRC_samples	chr4	4q23	97900000	100100000	535	88056	4590	576486	2300	FALSE	0.607568	0.796203	101214669	103415497	348	72314	2893	470074	1846	0.481235	0.615435	0.126333	20.7933	0.180768	22.7038
1kgp_variation_phased_with_reference_panel	HPRC_samples	chr14	14q23.3	64300000	67400000	803	120640	6592	734040	3583	FALSE	0.665617	0.898044	58507715	61607123	569	107914	5063	645993	2991	0.527272	0.783755	0.138345	20.7845	0.114289	12.7264
1kgp_variation_phased_with_reference_panel	HPRC_samples	chr17	17q21.33	49300000	52100000	986	107164	8115	695721	3812	FALSE	0.920085	1.16642	50163080	52967757	704	96587	6305	621224	3213	0.728877	1.01493	0.191209	20.7816	0.151484	12.9871
1kgp_variation_phased_with_reference_panel	HPRC_samples	chr3	3q26.2	167900000	171200000	794	117255	7034	867274	3918	FALSE	0.677157	0.811047	170683909	173984304	577	107545	4687	792915	3296	0.53652	0.59111	0.140637	20.7688	0.219937	27.1177
1kgp_variation_phased_with_reference_panel	HPRC_samples	chr8	8p11.23	36700000	38500000	688	52458	5694	406383	2249	FALSE	1.31153	1.40114	36976053	38776976	463	44556	3842	338739	1821	1.03914	1.13421	0.272384	20.7685	0.266935	19.0512
1kgp_variation_phased_with_reference_panel	HPRC_samples	chr11	11q25	130900000	135086622	1436	192049	8534	1262258	4939	FALSE	0.747726	0.67609	130935758	135127769	1024	172612	5486	1121930	4146	0.593238	0.488979	0.154488	20.661	0.187111	27.6755
1kgp_variation_phased_with_reference_panel	HPRC_samples	chrX	Xp21.1	31500000	37800000	1053	112022	10277	1250067	5608	FALSE	0.939994	0.822116	31098156	37203573	787	105457	7964	1158534	4923	0.746276	0.68742	0.193718	20.6085	0.134695	16.384
1kgp_variation_phased_with_reference_panel	HPRC_samples	chr19	19p13.11	16100000	19900000	1822	163916	16352	1110072	7122	FALSE	1.11154	1.47306	16234072	20037734	1323	149887	11710	1008436	6031	0.882665	1.1612	0.22888	20.5912	0.311854	21.1705
1kgp_variation_phased_with_reference_panel	HPRC_samples	chr10	10q11.23	48600000	51100000	679	103394	5903	675892	2576	FALSE	0.656711	0.873364	49449041	51948621	435	83363	2916	549826	2076	0.521814	0.53035	0.134897	20.5413	0.343015	39.2751
1kgp_variation_phased_with_reference_panel	HPRC_samples	chr11	11q13.1	63600000	66100000	943	72066	8478	572915	3403	FALSE	1.30852	1.4798	63589288	66094130	559	53761	5146	429865	2474	1.03979	1.19712	0.268736	20.5373	0.282681	19.1026
1kgp_variation_phased_with_reference_panel	HPRC_samples	chrX	Xq21.1	76800000	85400000	1052	139503	12626	1626651	7310	FALSE	0.754106	0.776196	75233853	83828518	747	124619	10488	1440270	6324	0.599427	0.728197	0.154679	20.5115	0.0479992	6.1839
1kgp_variation_phased_with_reference_panel	HPRC_samples	chr11	11q23.2	112700000	114600000	583	73633	4292	488881	2090	FALSE	0.791765	0.877923	112710438	114610447	407	64663	2922	428515	1714	0.629417	0.68189	0.162347	20.5045	0.196033	22.3292
1kgp_variation_phased_with_reference_panel	HPRC_samples	chr10	10q25.2	110100000	113100000	824	113835	7153	810859	3557	FALSE	0.723855	0.882151	110983867	113991312	618	107188	4797	759480	3125	0.576557	0.631616	0.147298	20.3491	0.250535	28.4004
1kgp_variation_phased_with_reference_panel	HPRC_samples	chr8	8p12	29000000	36700000	2876	282822	23300	1996869	9343	FALSE	1.01689	1.16683	29278158	36976053	1947	240313	16951	1697695	7624	0.810193	0.998471	0.206701	20.3267	0.168355	14.4285
1kgp_variation_phased_with_reference_panel	HPRC_samples	chr12	12q24.33	128700000	133275309	2228	251057	40843	1595117	7342	FALSE	0.887448	2.5605	128730796	133324548	1442	203918	29458	1285955	5643	0.707147	2.29075	0.180301	20.3168	0.269753	10.5352
1kgp_variation_phased_with_reference_panel	HPRC_samples	chr12	12p11.21	30500000	33200000	913	150977	9327	894166	4572	FALSE	0.604728	1.04309	30374680	34620838	761	157877	9072	994037	4790	0.482021	0.912642	0.122707	20.2913	0.130453	12.5063
1kgp_variation_phased_with_reference_panel	HPRC_samples	chrX	Xq26.1	129500000	131300000	338	20044	3488	273468	1679	FALSE	1.68629	1.27547	127818782	129624103	238	17691	2420	240630	1358	1.34532	1.00569	0.340973	20.2203	0.269776	21.1511
1kgp_variation_phased_with_reference_panel	HPRC_samples	chr10	10p13	12200000	17300000	2093	280527	17713	1785023	8621	FALSE	0.746096	0.992312	12211271	17318428	1548	259903	11097	1650351	7259	0.595607	0.672402	0.150489	20.1702	0.31991	32.2388
1kgp_variation_phased_with_reference_panel	HPRC_samples	chr9	9q31.3	108500000	112100000	1123	164328	10005	1065533	5079	FALSE	0.683389	0.938967	120669232	124271384	834	152764	6482	980957	4255	0.54594	0.660783	0.137449	20.1129	0.278183	29.6265
1kgp_variation_phased_with_reference_panel	HPRC_samples	chr7	7p14.2	34900000	37100000	577	89901	3900	579357	2359	FALSE	0.641817	0.67316	35040677	37240409	375	73126	2739	468490	1957	0.512813	0.584644	0.129004	20.0997	0.0885158	13.1493
1kgp_variation_phased_with_reference_panel	HPRC_samples	chr8	8q21.12	74600000	74700000	33	2722	173	24609	90	FALSE	1.21234	0.702995	75029437	75129430	24	2474	174	22737	95	0.970089	0.765272	0.242255	19.9824	-0.0622776	-8.8589
1kgp_variation_phased_with_reference_panel	HPRC_samples	chr6	6p21.2	36600000	40500000	1135	166861	9518	1100962	4876	FALSE	0.680207	0.864517	36420643	40327879	858	157573	6557	1029637	4111	0.54451	0.636826	0.135697	19.9494	0.22769	26.3373
1kgp_variation_phased_with_reference_panel	HPRC_samples	chr2	2p12	74800000	83100000	2035	382794	17769	2552246	10415	FALSE	0.531618	0.69621	74808844	83100333	1502	352907	12394	2340959	8933	0.425608	0.529441	0.10601	19.941	0.166769	23.9539
1kgp_variation_phased_with_reference_panel	HPRC_samples	chr9	9q21.32	81500000	84300000	908	104801	6548	688036	3405	FALSE	0.866404	0.951694	93652149	96450330	657	94656	4715	616911	2806	0.694092	0.764292	0.172312	19.8881	0.187403	19.6915
1kgp_variation_phased_with_reference_panel	HPRC_samples	chr7	7q31.1	107800000	115000000	1855	251104	14502	1791944	7439	FALSE	0.738738	0.809289	109118351	116314793	1285	217098	9796	1544005	6257	0.591899	0.634454	0.146839	19.877	0.174835	21.6035
1kgp_variation_phased_with_reference_panel	HPRC_samples	chr2	2q13	108700000	112200000	874	100156	8168	665918	3031	FALSE	0.872639	1.22658	109160598	112626870	571	81664	4038	523307	2461	0.699207	0.771631	0.173432	19.8745	0.454946	37.0907
1kgp_variation_phased_with_reference_panel	HPRC_samples	chr15	15q21.3	52600000	58800000	1852	297337	14296	1965256	8064	FALSE	0.622862	0.727437	50408265	56602018	1398	280043	10886	1843711	7221	0.499209	0.59044	0.123653	19.8524	0.136997	18.8329
1kgp_variation_phased_with_reference_panel	HPRC_samples	chr7	7p15.2	25500000	27900000	746	95691	5159	610273	2670	FALSE	0.779593	0.845359	25635438	28037762	516	82536	3479	523821	2170	0.625182	0.664158	0.154411	19.8066	0.181201	21.4348
1kgp_variation_phased_with_reference_panel	HPRC_samples	chr1	1q21.2	147500000	150600000	675	55408	9496	444492	2399	TRUE	1.21824	2.13637	147308041	149724009	372	38059	3994	267803	1734	0.97743	1.49139	0.240806	19.7668	0.644977	30.1903
1kgp_variation_phased_with_reference_panel	HPRC_samples	chr2	2p13.2	71300000	73300000	679	67039	4006	474577	2084	FALSE	1.01284	0.84412	71311026	73312998	504	62011	2864	437257	1752	0.812759	0.654992	0.200084	19.7547	0.189128	22.4053
1kgp_variation_phased_with_reference_panel	HPRC_samples	chr3	3p22.1	39300000	43600000	1141	169999	26426	1136170	4724	FALSE	0.67118	2.32588	39312902	43615563	828	153717	20986	1018379	3955	0.538652	2.06073	0.132528	19.7455	0.265158	11.4003
1kgp_variation_phased_with_reference_panel	HPRC_samples	chr19	19q13.12	35100000	37800000	1029	103805	10874	733594	4333	FALSE	0.991282	1.48229	37644588	40601536	743	93364	8815	658128	3636	0.79581	1.33941	0.195472	19.7191	0.142886	9.63955
1kgp_variation_phased_with_reference_panel	HPRC_samples	chrX	Xq21.32	92700000	94300000	257	34964	2606	364260	1558	FALSE	0.735042	0.715423	91150234	92745170	177	29993	2099	310089	1364	0.590138	0.676902	0.144904	19.7137	0.0385206	5.38431
1kgp_variation_phased_with_reference_panel	HPRC_samples	chr1	1p21.1	101800000	106700000	1147	240245	10847	1513461	6059	FALSE	0.477429	0.716702	101649187	106737488	798	208181	6956	1310485	5275	0.38332	0.530796	0.094109	19.7116	0.185906	25.9391
1kgp_variation_phased_with_reference_panel	HPRC_samples	chr2	2p14	63900000	68400000	1481	186204	13189	1265067	6076	FALSE	0.795364	1.04255	63907559	68410570	1101	172403	9592	1160289	5070	0.63862	0.826691	0.156744	19.7072	0.215863	20.7052
1kgp_variation_phased_with_reference_panel	HPRC_samples	chr3	3q13.12	106500000	108200000	476	62508	2766	423133	1589	FALSE	0.761503	0.653695	109218980	110919781	356	58190	1989	397004	1395	0.611789	0.501003	0.149714	19.6603	0.152693	23.3584
1kgp_variation_phased_with_reference_panel	HPRC_samples	chr15	15q26.2	93800000	98000000	1770	196144	10495	1247609	5537	FALSE	0.902398	0.841209	91561911	95765652	1354	186695	7743	1186579	4975	0.725247	0.652548	0.177151	19.6312	0.188661	22.4273
1kgp_variation_phased_with_reference_panel	HPRC_samples	chr12	12p12.3	14600000	19800000	1404	209658	14952	1338185	6019	FALSE	0.669662	1.11733	14477435	19678338	980	182051	8778	1153975	5086	0.538311	0.760675	0.131351	19.6146	0.356659	31.9205
1kgp_variation_phased_with_reference_panel	HPRC_samples	chr6	6p24.1	11600000	13400000	633	85437	4406	527511	2420	FALSE	0.740897	0.835243	11468370	13273264	479	80384	3076	495268	2056	0.59589	0.621078	0.145007	19.5718	0.214165	25.6411
1kgp_variation_phased_with_reference_panel	HPRC_samples	chr21	21q21.1	15000000	22600000	2357	376320	18315	2410575	10169	FALSE	0.626329	0.759777	13355188	20956835	1758	348720	12960	2233568	9238	0.504129	0.580238	0.122199	19.5104	0.17954	23.6306
1kgp_variation_phased_with_reference_panel	HPRC_samples	chr18	18q22.3	71000000	75400000	1476	222149	9669	1395410	5618	FALSE	0.664419	0.692915	71221701	75629292	1130	211224	6735	1325738	5105	0.534977	0.508019	0.129442	19.482	0.184896	26.6838
1kgp_variation_phased_with_reference_panel	HPRC_samples	chr11	11p15.3	11700000	13800000	567	100346	3522	615945	2317	FALSE	0.565045	0.571804	11789203	13892569	398	87477	2419	538845	1925	0.454977	0.448923	0.110068	19.4795	0.122881	21.4901
1kgp_variation_phased_with_reference_panel	HPRC_samples	chr11	11p12	36400000	43400000	1636	302850	14782	2052508	8272	FALSE	0.540201	0.720192	36542448	43555411	1134	260616	9212	1759790	6922	0.435123	0.523472	0.105078	19.4517	0.196721	27.315
1kgp_variation_phased_with_reference_panel	HPRC_samples	chr9	9q33.3	123100000	127500000	1255	149835	12078	1066404	5689	FALSE	0.837588	1.13259	135297230	139706950	949	140662	8614	987474	4811	0.674667	0.872327	0.162921	19.4512	0.260265	22.9796
1kgp_variation_phased_with_reference_panel	HPRC_samples	chr12	12q13.3	56200000	57700000	539	43418	4802	322558	2058	FALSE	1.24142	1.48872	56167601	57668365	306	30601	2953	230142	1504	0.999967	1.28312	0.241453	19.4498	0.205604	13.8107
1kgp_variation_phased_with_reference_panel	HPRC_samples	chr2	2q14.2	118100000	121600000	1083	134532	7131	944421	4058	FALSE	0.805013	0.755066	118533173	122035284	831	128105	4324	895019	3543	0.648687	0.483118	0.156326	19.4191	0.271948	36.0164
1kgp_variation_phased_with_reference_panel	HPRC_samples	chr13	13q32.1	94400000	97500000	988	118947	8131	822155	3826	FALSE	0.830622	0.988986	93603590	96706317	676	100947	5299	699270	3178	0.669658	0.75779	0.160964	19.3787	0.231196	23.3771
1kgp_variation_phased_with_reference_panel	HPRC_samples	chr2	2p24.3	12000000	16500000	1292	210312	11418	1322941	5475	FALSE	0.614325	0.863077	12028815	16531703	970	195844	7989	1225692	4770	0.495292	0.651795	0.119033	19.3762	0.211282	24.4801
1kgp_variation_phased_with_reference_panel	HPRC_samples	chr22	22q13.32	48100000	49100000	509	72307	3749	442340	1926	FALSE	0.703943	0.847538	48592476	49604335	394	69364	2759	423050	1807	0.568018	0.652169	0.135925	19.3091	0.195369	23.0514
1kgp_variation_phased_with_reference_panel	HPRC_samples	chr5	5q31.2	136900000	140100000	844	83119	8657	654439	3587	FALSE	1.01541	1.32281	137422646	140625098	534	65155	4980	506067	2678	0.819584	0.984059	0.195828	19.2855	0.338753	25.6085
1kgp_variation_phased_with_reference_panel	HPRC_samples	chr11	11p14.3	22000000	26200000	1256	244851	15760	1508564	6242	FALSE	0.512965	1.0447	22120532	26340879	871	210342	11950	1285688	5174	0.414088	0.929463	0.0988775	19.2757	0.115239	11.0308
1kgp_variation_phased_with_reference_panel	HPRC_samples	chr7	7p21.1	16500000	20900000	1333	210379	9681	1354304	5433	FALSE	0.633618	0.714832	16629717	21036083	943	184344	6544	1180003	4515	0.511544	0.554575	0.122075	19.2663	0.160257	22.4189
1kgp_variation_phased_with_reference_panel	HPRC_samples	chr16	16q23.1	74100000	79200000	1902	300228	18394	1991668	8843	FALSE	0.633519	0.923547	79917729	85256228	1448	282851	12891	1854835	7787	0.51193	0.694994	0.121588	19.1925	0.228553	24.7473
1kgp_variation_phased_with_reference_panel	HPRC_samples	chr15	15q24.1	72400000	74900000	702	71352	6155	532580	2656	TRUE	0.983855	1.15569	70217331	72769881	534	67148	4647	491214	2211	0.795258	0.946024	0.188596	19.1691	0.209671	18.1425
1kgp_variation_phased_with_reference_panel	HPRC_samples	chr3	3q24	143100000	149200000	1390	258541	11198	1681061	6581	FALSE	0.537632	0.666127	145847398	151950769	1048	241021	8522	1561556	5802	0.434817	0.545738	0.102815	19.1237	0.120389	18.073
1kgp_variation_phased_with_reference_panel	HPRC_samples	chr3	3q26.31	171200000	176000000	1380	218831	11613	1392095	6198	FALSE	0.630624	0.83421	173984304	178794975	1042	204230	7956	1289530	5297	0.510209	0.616969	0.120415	19.0945	0.217241	26.0416
1kgp_variation_phased_with_reference_panel	HPRC_samples	chr9	9q34.11	127500000	130600000	1489	116374	12724	881213	5250	FALSE	1.2795	1.44392	139706950	142804928	1115	107579	8006	801794	4427	1.03645	0.998511	0.243048	18.9956	0.445408	30.8472
1kgp_variation_phased_with_reference_panel	HPRC_samples	chr13	13q31.1	78500000	87100000	1879	375126	19488	2395970	9921	FALSE	0.500898	0.813366	77725243	86303655	1354	333686	12904	2118215	8497	0.405771	0.609192	0.0951277	18.9914	0.204174	25.1023
1kgp_variation_phased_with_reference_panel	HPRC_samples	chr19	19p12	19900000	24200000	1220	233457	15623	1530668	7734	FALSE	0.52258	1.02067	20037734	25817676	870	205182	10874	1361065	6760	0.424014	0.798933	0.0985664	18.8615	0.221732	21.7243
1kgp_variation_phased_with_reference_panel	HPRC_samples	chr10	10p15.3	0	3000000	1120	143830	8189	962616	4489	FALSE	0.778697	0.850703	0	2999810	844	133563	5483	886473	3787	0.631912	0.618519	0.146786	18.8501	0.232184	27.2932
1kgp_variation_phased_with_reference_panel	HPRC_samples	chr3	3p21.31	44200000	50600000	1748	171997	15693	1262974	6909	FALSE	1.0163	1.24254	44215563	50629881	1320	160038	10026	1146823	5524	0.824804	0.874241	0.191493	18.8422	0.368302	29.641
1kgp_variation_phased_with_reference_panel	HPRC_samples	chr15	15q26.3	98000000	101991189	1953	224193	10432	1415007	5900	TRUE	0.871124	0.73724	95765652	99753195	1455	205753	6856	1290667	5132	0.707159	0.531198	0.163966	18.8223	0.206042	27.9477
1kgp_variation_phased_with_reference_panel	HPRC_samples	chr9	9q31.1	99800000	105400000	1394	266038	12894	1698392	7013	FALSE	0.523985	0.759189	111971620	117574632	1045	245662	9184	1554873	6049	0.425381	0.590659	0.0986041	18.8181	0.16853	22.1986
1kgp_variation_phased_with_reference_panel	HPRC_samples	chr1	1q32.3	211300000	214400000	921	107460	7376	811767	3801	FALSE	0.857063	0.908635	210545587	213639518	617	88666	4713	673415	3192	0.69587	0.699866	0.161193	18.8076	0.20877	22.9762
1kgp_variation_phased_with_reference_panel	HPRC_samples	chr13	13q22.3	76700000	78500000	468	64886	3817	451067	1791	FALSE	0.721265	0.846216	75923712	77725243	337	57522	2402	400871	1502	0.585863	0.599195	0.135402	18.7729	0.24702	29.1912
1kgp_variation_phased_with_reference_panel	HPRC_samples	chr6	6q24.1	138300000	142200000	1121	137251	9923	963637	4636	FALSE	0.816752	1.02974	139488489	143392072	842	126912	7357	883687	3969	0.663452	0.832535	0.1533	18.7695	0.19721	19.1514
1kgp_variation_phased_with_reference_panel	HPRC_samples	chr4	4p15.31	17700000	21300000	855	150875	7712	1026004	4203	FALSE	0.566694	0.751654	17682307	21281575	608	132059	5190	891739	3487	0.4604	0.582009	0.106294	18.7569	0.169645	22.5696
1kgp_variation_phased_with_reference_panel	HPRC_samples	chr19	19p13.12	13800000	16100000	1142	129308	12567	773491	4734	FALSE	0.883163	1.62471	13926177	16234072	831	115808	9861	690637	3922	0.717567	1.42781	0.165596	18.7503	0.1969	12.119
1kgp_variation_phased_with_reference_panel	HPRC_samples	chr7	7q22.1	98400000	104200000	2229	201244	22369	1508903	8786	FALSE	1.10761	1.48247	99630796	105514255	1317	146302	12974	1079987	6725	0.900193	1.20131	0.207418	18.7266	0.281157	18.9655
1kgp_variation_phased_with_reference_panel	HPRC_samples	chr14	14q32.32	102700000	103500000	340	34659	3083	229404	1308	FALSE	0.980986	1.34392	96936346	97736032	240	30073	1711	194571	1005	0.798058	0.879371	0.182928	18.6474	0.464547	34.5666
1kgp_variation_phased_with_reference_panel	HPRC_samples	chr2	2p23.1	29800000	31800000	527	85575	3730	570840	2161	FALSE	0.615834	0.653423	29843598	31845058	403	80402	2948	530795	1840	0.501231	0.555393	0.114603	18.6094	0.0980297	15.0025
1kgp_variation_phased_with_reference_panel	HPRC_samples	chr10	10q22.3	75900000	80300000	1362	179324	16803	1223631	5002	FALSE	0.759519	1.37321	76774110	81169099	970	156909	9829	1075797	4218	0.618193	0.913648	0.141326	18.6073	0.45956	33.4662
1kgp_variation_phased_with_reference_panel	HPRC_samples	chr17	17p12	10800000	16100000	2067	276955	15675	1766198	8200	TRUE	0.746331	0.8875	10707908	16002309	1451	238802	11697	1524748	7075	0.607616	0.767143	0.138714	18.5862	0.120356	13.5613
1kgp_variation_phased_with_reference_panel	HPRC_samples	chr11	11q22.1	97400000	102300000	1150	238326	11255	1559040	6294	FALSE	0.482532	0.721919	97406624	102302118	801	203888	8071	1332551	5252	0.392863	0.60568	0.0896696	18.5831	0.116238	16.1013
1kgp_variation_phased_with_reference_panel	HPRC_samples	chr10	10q21.1	51100000	59400000	1971	418432	21299	2556261	10433	FALSE	0.471044	0.833209	51948621	60254318	1496	389945	14792	2367387	9002	0.383644	0.624824	0.0874004	18.5546	0.208385	25.01
1kgp_variation_phased_with_reference_panel	HPRC_samples	chr7	7q32.3	130800000	132900000	831	80407	6243	556347	2685	FALSE	1.03349	1.12214	132117533	134221510	592	70325	4134	484363	2222	0.841806	0.853492	0.191686	18.5474	0.268649	23.9408
1kgp_variation_phased_with_reference_panel	HPRC_samples	chr15	15q22.31	63400000	66900000	1009	122951	10666	930844	5277	FALSE	0.820652	1.14584	61204679	64721821	777	116234	7875	870900	4558	0.668479	0.904237	0.152173	18.5429	0.241605	21.0854
1kgp_variation_phased_with_reference_panel	HPRC_samples	chr3	3p14.2	58600000	63800000	1587	237438	11901	1574863	6395	FALSE	0.668385	0.755685	58640379	63843624	1198	219905	7802	1452823	5473	0.544781	0.537023	0.123604	18.493	0.218661	28.9355
1kgp_variation_phased_with_reference_panel	HPRC_samples	chr17	17q24.2	66200000	69100000	1096	131174	10911	857433	4721	FALSE	0.835531	1.27252	67070785	69976574	782	114821	7492	737807	4035	0.68106	1.01544	0.154471	18.4878	0.257078	20.2023
1kgp_variation_phased_with_reference_panel	HPRC_samples	chr1	1p35.1	32300000	34300000	613	66319	4685	488098	2368	FALSE	0.92432	0.959848	32157918	34161711	402	53331	3102	389359	1841	0.753783	0.796694	0.170537	18.45	0.163154	16.9979
1kgp_variation_phased_with_reference_panel	HPRC_samples	chr14	14q21.1	37400000	43000000	1316	255189	10994	1630083	6671	FALSE	0.515696	0.674444	31589055	37191028	945	224426	7624	1424839	5597	0.421074	0.535078	0.094622	18.3484	0.139366	20.6639
1kgp_variation_phased_with_reference_panel	HPRC_samples	chr10	10p14	6600000	12200000	2103	265456	16525	1711938	8140	FALSE	0.792222	0.96528	6600140	12211271	1606	248177	12472	1586650	6860	0.647119	0.786059	0.145103	18.3159	0.179222	18.5668
1kgp_variation_phased_with_reference_panel	HPRC_samples	chr10	10q22.1	68800000	73100000	1516	193037	12323	1299236	6150	FALSE	0.785342	0.94848	69669152	73971392	1175	183145	8183	1223312	5161	0.641568	0.668922	0.143774	18.3071	0.279559	29.4744
1kgp_variation_phased_with_reference_panel	HPRC_samples	chr9	9p24.3	0	2200000	1227	148810	8178	928652	3770	FALSE	0.824541	0.880631	0	2202472	874	129742	4658	799077	3090	0.673645	0.582923	0.150897	18.3007	0.297709	33.8063
1kgp_variation_phased_with_reference_panel	HPRC_samples	chr10	10q23.31	87700000	91100000	807	131197	6513	896077	3556	FALSE	0.615106	0.726835	88583858	91983671	619	123101	4822	837394	3165	0.502839	0.575834	0.112266	18.2516	0.151001	20.7751
1kgp_variation_phased_with_reference_panel	HPRC_samples	chr1	1p32.2	55600000	58500000	718	123859	5906	806736	3090	FALSE	0.579691	0.732086	55482505	58377946	519	109504	3719	710504	2528	0.473955	0.523431	0.105736	18.2401	0.208655	28.5014
1kgp_variation_phased_with_reference_panel	HPRC_samples	chr6	6p24.3	7100000	10600000	1179	181007	10001	1117138	5377	FALSE	0.651356	0.895234	6969513	10467733	901	169165	7287	1036091	4622	0.532616	0.703317	0.11874	18.2297	0.191917	21.4377
1kgp_variation_phased_with_reference_panel	HPRC_samples	chr9	9p23	9000000	14200000	1755	279630	11701	1916426	7545	FALSE	0.627615	0.610564	9006617	14209493	1355	263920	9253	1795081	6850	0.513413	0.515464	0.114202	18.1962	0.0950994	15.5757
1kgp_variation_phased_with_reference_panel	HPRC_samples	chr17	17q21.2	40200000	42800000	957	92442	8720	636718	3583	FALSE	1.03524	1.36952	41063885	43657141	660	77926	6215	535553	3091	0.846957	1.16048	0.188286	18.1876	0.20904	15.2637
1kgp_variation_phased_with_reference_panel	HPRC_samples	chr13	13q21.33	68100000	72800000	1338	219003	10309	1376467	5769	FALSE	0.610951	0.748946	67322320	72021474	990	198020	7922	1244991	5083	0.49995	0.63631	0.111001	18.1686	0.112637	15.0393
1kgp_variation_phased_with_reference_panel	HPRC_samples	chr14	14q13.3	36100000	37400000	299	53419	2333	338394	1318	FALSE	0.559726	0.689433	30288797	31589055	218	47593	1655	302945	1162	0.458051	0.546304	0.101675	18.1652	0.143129	20.7604
1kgp_variation_phased_with_reference_panel	HPRC_samples	chr3	3q21.1	122200000	124100000	499	70075	3574	487036	2189	FALSE	0.712094	0.733827	124919592	126826138	386	66204	2493	456358	1868	0.583046	0.546282	0.129048	18.1223	0.187545	25.5571
1kgp_variation_phased_with_reference_panel	HPRC_samples	chr2	2q35	214500000	220700000	1798	255720	16520	1712341	7937	FALSE	0.703113	0.964761	214984516	221185014	1392	241772	11439	1607962	6800	0.575749	0.711397	0.127364	18.1143	0.253364	26.2618
1kgp_variation_phased_with_reference_panel	HPRC_samples	chr6	6q15	87300000	92500000	1437	200102	11073	1357595	6096	FALSE	0.718134	0.815634	88508804	93711666	1094	186017	7127	1249507	5144	0.588118	0.570385	0.130015	18.1046	0.245249	30.0685
1kgp_variation_phased_with_reference_panel	HPRC_samples	chr11	11q14.3	88600000	93000000	1129	191264	20418	1179562	4861	FALSE	0.590284	1.73098	88519134	92928863	718	148455	12129	907351	3925	0.483648	1.33675	0.106635	18.0651	0.394233	22.7751
1kgp_variation_phased_with_reference_panel	HPRC_samples	chr2	2p13.3	68400000	71300000	876	140434	10889	871108	4033	FALSE	0.623781	1.25002	68410570	71311026	662	129519	8000	794186	3287	0.511122	1.00732	0.112659	18.0606	0.242697	19.4155
1kgp_variation_phased_with_reference_panel	HPRC_samples	chr17	17q22	52100000	59500000	2245	284685	17494	1855556	8694	FALSE	0.788591	0.94279	52967757	60368167	1677	259352	13323	1684099	7814	0.646612	0.791106	0.141979	18.0042	0.151685	16.0889
1kgp_variation_phased_with_reference_panel	HPRC_samples	chr3	3p24.3	16300000	23800000	1889	320628	16360	2127790	8636	FALSE	0.589156	0.768873	16301213	23804776	1427	295328	11715	1931912	7258	0.483192	0.606394	0.105965	17.9858	0.162479	21.1321
1kgp_variation_phased_with_reference_panel	HPRC_samples	chr12	12p12.1	21100000	26300000	1514	208897	11613	1439255	6322	FALSE	0.724759	0.806876	20978622	26172544	1069	179803	7495	1232841	5208	0.59454	0.607945	0.13022	17.9673	0.19893	24.6544
1kgp_variation_phased_with_reference_panel	HPRC_samples	chr4	4q25	106700000	113200000	1702	258325	14940	1704986	7459	FALSE	0.65886	0.876254	110005081	116508718	1141	211073	9759	1398964	5923	0.540571	0.697588	0.118289	17.9535	0.178666	20.3897
1kgp_variation_phased_with_reference_panel	HPRC_samples	chr9	9q22.33	96500000	99800000	771	115535	6729	821866	3716	FALSE	0.66733	0.818747	108671778	111971620	574	104808	4700	729903	3157	0.547668	0.643921	0.119662	17.9315	0.174825	21.3528
1kgp_variation_phased_with_reference_panel	HPRC_samples	chr6	6q25.2	152100000	155200000	990	153028	8490	939480	4442	FALSE	0.64694	0.903691	153301308	156401943	765	144037	6244	872254	3769	0.531114	0.715847	0.115827	17.9038	0.187845	20.7864
1kgp_variation_phased_with_reference_panel	HPRC_samples	chr15	15q22.32	66900000	67000000	44	5651	143	33655	126	FALSE	0.778623	0.4249	64721821	64821874	36	5627	132	33304	125	0.639773	0.396349	0.138851	17.8329	0.0285509	6.71945
1kgp_variation_phased_with_reference_panel	HPRC_samples	chr6	6p25.3	0	2300000	1054	96463	5434	613957	2586	FALSE	1.09265	0.885078	0	2163637	778	86631	3909	546341	2179	0.898062	0.715487	0.194585	17.8086	0.169591	19.1611
1kgp_variation_phased_with_reference_panel	HPRC_samples	chr8	8q24.3	138900000	145138636	2523	275503	19940	1837308	8144	FALSE	0.91578	1.08528	140019529	146259331	1770	235127	13303	1562329	6315	0.752785	0.851485	0.162995	17.7985	0.233798	21.5426
1kgp_variation_phased_with_reference_panel	HPRC_samples	chr2	2p25.1	6900000	12000000	2060	231919	12882	1521039	6920	FALSE	0.888241	0.846921	6921497	12028815	1613	220900	9007	1428871	5894	0.730195	0.630358	0.158046	17.7932	0.216563	25.5707
1kgp_variation_phased_with_reference_panel	HPRC_samples	chr18	18p11.32	0	2900000	1165	162374	8590	938702	4187	FALSE	0.717479	0.915093	0	3055502	861	145932	5689	841960	3462	0.590001	0.675685	0.127479	17.7676	0.239408	26.1621
1kgp_variation_phased_with_reference_panel	HPRC_samples	chr9	9q22.2	89200000	91200000	581	88037	3680	585710	2380	FALSE	0.65995	0.628297	101362780	103366144	448	82526	2771	545701	2091	0.542859	0.507787	0.117091	17.7423	0.12051	19.1804
1kgp_variation_phased_with_reference_panel	HPRC_samples	chr3	3q28	188200000	192600000	1397	219331	11359	1376445	5792	FALSE	0.636937	0.825242	191017553	195295941	1035	197524	7359	1244169	4883	0.523987	0.591479	0.11295	17.7333	0.233763	28.3266
1kgp_variation_phased_with_reference_panel	HPRC_samples	chr15	15q22.2	59000000	63400000	1333	191855	10002	1275887	5640	FALSE	0.694796	0.783925	56802078	61204679	1049	183466	7568	1216115	5129	0.571768	0.62231	0.123027	17.707	0.161616	20.6162
1kgp_variation_phased_with_reference_panel	HPRC_samples	chr4	4q13.2	65500000	69400000	944	187564	6918	1135305	4417	FALSE	0.503295	0.609352	68936809	72734812	613	147958	4935	903878	3505	0.414307	0.545981	0.0889881	17.6811	0.0633709	10.3997
1kgp_variation_phased_with_reference_panel	HPRC_samples	chr3	3p26.1	4000000	8100000	1602	223854	10722	1433852	5978	FALSE	0.715645	0.747776	3995951	8091216	1210	205346	7971	1308994	5107	0.589249	0.608941	0.126396	17.6618	0.138835	18.5664
1kgp_variation_phased_with_reference_panel	HPRC_samples	chr10	10q26.2	125700000	128800000	957	161067	6409	954334	3804	FALSE	0.594163	0.671568	126582419	129725246	749	153094	4717	902184	3319	0.489242	0.522842	0.104921	17.6586	0.148725	22.146
1kgp_variation_phased_with_reference_panel	HPRC_samples	chr4	4q22.1	87100000	92800000	1445	226253	13952	1575870	6757	FALSE	0.638666	0.885352	90429379	96127729	991	188405	8458	1300073	5327	0.525995	0.650579	0.112671	17.6416	0.234773	26.5175
1kgp_variation_phased_with_reference_panel	HPRC_samples	chr20	20p12.1	12000000	17900000	1786	258979	13287	1649908	6914	FALSE	0.689631	0.805318	12043277	17951106	1292	227202	9913	1447979	5790	0.568657	0.684609	0.120974	17.5419	0.120708	14.9889
1kgp_variation_phased_with_reference_panel	HPRC_samples	chr13	13q21.32	65200000	68100000	582	101401	5550	716725	3001	FALSE	0.573959	0.774356	64418827	67322320	429	90592	4516	643956	2749	0.473552	0.70129	0.100407	17.4938	0.0730654	9.43564
1kgp_variation_phased_with_reference_panel	HPRC_samples	chr3	3p22.2	36400000	39300000	697	92591	5728	677488	2822	FALSE	0.752773	0.845476	36401366	39312902	536	86288	4006	627770	2374	0.621176	0.638132	0.131597	17.4817	0.207344	24.524
1kgp_variation_phased_with_reference_panel	HPRC_samples	chr1	1p34.1	43700000	46300000	909	91480	8691	570102	3583	FALSE	0.99366	1.52446	43570492	46177222	558	67964	5363	424940	2668	0.821023	1.26206	0.172637	17.3738	0.262404	17.2128
1kgp_variation_phased_with_reference_panel	HPRC_samples	chr3	3p25.2	11600000	13200000	509	71409	4111	466764	2172	FALSE	0.712795	0.880745	11595822	13200348	380	64499	2690	424032	1823	0.589156	0.634386	0.123639	17.3456	0.246359	27.9716
1kgp_variation_phased_with_reference_panel	HPRC_samples	chr7	7q21.13	88500000	91500000	644	122294	6115	848061	3202	FALSE	0.5266	0.721057	89750628	92747879	454	104272	4371	718923	2736	0.4354	0.607993	0.0912001	17.3187	0.113064	15.6803
1kgp_variation_phased_with_reference_panel	HPRC_samples	chr12	12q13.2	54500000	56200000	626	75108	4405	486515	2097	FALSE	0.833466	0.905419	54466577	56167601	394	57159	2876	365359	1674	0.689305	0.787171	0.144161	17.2966	0.118248	13.06
1kgp_variation_phased_with_reference_panel	HPRC_samples	chr16	16p13.3	0	7800000	3852	438275	29426	3037681	15372	TRUE	0.8789	0.968699	0	7831635	2965	407869	19526	2802124	13394	0.726949	0.696829	0.151951	17.2888	0.271871	28.0656
1kgp_variation_phased_with_reference_panel	HPRC_samples	chr5	5q15	93000000	98900000	1347	194580	9614	1404215	5705	FALSE	0.69226	0.684653	93484055	99403284	928	162034	6658	1175899	4673	0.572719	0.566205	0.119541	17.2682	0.118448	17.3004
1kgp_variation_phased_with_reference_panel	HPRC_samples	chr3	3p21.2	50600000	52300000	388	35171	3339	270219	1483	FALSE	1.10318	1.23566	50629881	52332899	280	30668	2352	233526	1157	0.913004	1.00717	0.190178	17.239	0.228496	18.4918
1kgp_variation_phased_with_reference_panel	HPRC_samples	chr10	10q24.32	101200000	103100000	599	49561	5342	317044	2154	FALSE	1.20861	1.68494	102083356	103986242	456	45587	3922	284063	1657	1.00029	1.38068	0.208326	17.2368	0.30426	18.0576
1kgp_variation_phased_with_reference_panel	HPRC_samples	chr14	14q24.3	73300000	78800000	1893	227732	18671	1532390	7957	FALSE	0.83124	1.21842	67506518	73008616	1397	202937	13126	1351488	6628	0.688391	0.971226	0.142849	17.1851	0.247198	20.2883
1kgp_variation_phased_with_reference_panel	HPRC_samples	chr17	17q24.3	69100000	72900000	1336	165747	11631	1072191	5367	FALSE	0.806048	1.08479	69976574	73787784	1022	153080	8339	985418	4712	0.667625	0.84624	0.138423	17.1731	0.238548	21.9903
1kgp_variation_phased_with_reference_panel	HPRC_samples	chrX	Xq26.2	131300000	134500000	553	28400	4413	442299	2564	FALSE	1.94718	0.997741	129624103	132825159	406	25171	3341	387621	2144	1.61297	0.861924	0.334216	17.1641	0.135817	13.6124
1kgp_variation_phased_with_reference_panel	HPRC_samples	chr2	2q21.2	131700000	134300000	796	114365	7589	740224	3164	FALSE	0.696017	1.02523	132134645	134739485	520	90180	4494	589980	2541	0.576625	0.761721	0.119393	17.1537	0.263509	25.7025
1kgp_variation_phased_with_reference_panel	HPRC_samples	chr1	1p31.2	68500000	69300000	190	25790	1092	166089	679	FALSE	0.73672	0.657479	68377386	69177517	134	21945	699	139105	566	0.610617	0.502498	0.126102	17.1167	0.154981	23.572
1kgp_variation_phased_with_reference_panel	HPRC_samples	chr9	9p22.3	14200000	16600000	817	119767	5538	802831	3198	FALSE	0.682158	0.689809	14209493	16611825	622	109989	3677	736062	2791	0.565511	0.49955	0.116647	17.0997	0.190259	27.5814
1kgp_variation_phased_with_reference_panel	HPRC_samples	chr3	3q12.2	100300000	101200000	196	40272	1902	259293	1073	FALSE	0.486691	0.733533	103005343	103905942	146	36184	1134	233204	902	0.403493	0.48627	0.0831972	17.0945	0.247264	33.7086
1kgp_variation_phased_with_reference_panel	HPRC_samples	chr9	9q32	112100000	114900000	877	110674	8056	765518	3728	FALSE	0.792417	1.05236	124271384	127092454	692	105292	5237	720295	3246	0.65722	0.727063	0.135197	17.0614	0.325296	30.9111
1kgp_variation_phased_with_reference_panel	HPRC_samples	chr1	1p32.1	58500000	60800000	525	84476	3959	586852	2180	FALSE	0.621478	0.674616	58377946	60678767	370	71738	2702	498213	1841	0.515766	0.542338	0.105713	17.0099	0.132278	19.6079
1kgp_variation_phased_with_reference_panel	HPRC_samples	chr18	18p11.22	8500000	10900000	906	128360	5999	794906	3251	FALSE	0.705827	0.75468	8663156	11062106	690	117703	4140	726552	2816	0.586221	0.569815	0.119606	16.9455	0.184866	24.4959
1kgp_variation_phased_with_reference_panel	HPRC_samples	chrX	Xq12	65400000	68500000	490	34634	5584	507039	2613	FALSE	1.41479	1.1013	63825591	66933457	360	30636	3970	438282	2194	1.17509	0.90581	0.239707	16.9429	0.195486	17.7506
1kgp_variation_phased_with_reference_panel	HPRC_samples	chr6	6q11.2	62600000	62700000	16	4439	127	23946	90	FALSE	0.360442	0.53036	61058390	63845066	261	87156	3912	546421	2478	0.299463	0.715931	0.0609785	16.9177	-0.185572	-34.9897
1kgp_variation_phased_with_reference_panel	HPRC_samples	chr12	12q24.13	111900000	113900000	753	62021	6510	471748	2691	FALSE	1.2141	1.37997	111876909	113875849	528	52331	4196	393256	2178	1.00896	1.06699	0.205143	16.8966	0.312985	22.6805
1kgp_variation_phased_with_reference_panel	HPRC_samples	chr1	1p36.13	15900000	20100000	1858	190090	18261	1212046	5649	FALSE	0.977432	1.50663	15341266	19923637	1230	151408	9567	953910	4365	0.812375	1.00292	0.165057	16.8868	0.503701	33.4324
1kgp_variation_phased_with_reference_panel	HPRC_samples	chr7	7p21.2	13700000	16500000	805	138162	6343	932460	3768	FALSE	0.582649	0.680244	13832042	16629717	599	123629	4801	820511	3223	0.484514	0.585123	0.0981352	16.8429	0.0951205	13.9833
1kgp_variation_phased_with_reference_panel	HPRC_samples	chr11	11p13	31000000	36400000	1628	216379	13931	1421762	6589	TRUE	0.752384	0.979841	31136090	36542448	1149	183640	9132	1202425	5426	0.625681	0.759465	0.126703	16.8402	0.220375	22.4909
1kgp_variation_phased_with_reference_panel	HPRC_samples	chr5	5q23.1	115900000	122100000	1477	291084	12192	2013641	8131	FALSE	0.507414	0.60547	116412397	122616882	1054	249776	8657	1721282	6687	0.421978	0.502939	0.0854356	16.8375	0.102531	16.9342
1kgp_variation_phased_with_reference_panel	HPRC_samples	chr9	9q31.2	105400000	108500000	989	127961	7017	910576	3968	FALSE	0.772892	0.770611	117574632	120669232	761	118360	5274	837229	3427	0.642954	0.629935	0.129938	16.8119	0.140676	18.2551
1kgp_variation_phased_with_reference_panel	HPRC_samples	chr3	3p21.1	52300000	54400000	553	76897	4946	533843	2510	FALSE	0.719144	0.92649	52332899	54433863	428	71532	3582	494684	2089	0.598334	0.724099	0.12081	16.7992	0.202391	21.8449
1kgp_variation_phased_with_reference_panel	HPRC_samples	chr3	3p24.2	23800000	26300000	576	106424	4472	751320	3087	FALSE	0.541231	0.595219	23804776	26302605	449	99615	3319	701175	2655	0.450735	0.473348	0.090496	16.7204	0.121871	20.4749
1kgp_variation_phased_with_reference_panel	HPRC_samples	chr9	9q34.2	133100000	134500000	656	79069	5231	504026	2138	FALSE	0.829655	1.03784	145314130	146716800	505	73067	4239	468109	1878	0.691146	0.905558	0.138509	16.6947	0.132285	12.7461
1kgp_variation_phased_with_reference_panel	HPRC_samples	chr1	1q41	214400000	223900000	2519	375447	20589	2541861	10438	FALSE	0.670934	0.809997	213639518	223089723	1811	324014	13775	2186612	8761	0.558926	0.62997	0.112007	16.6942	0.180027	22.2256
1kgp_variation_phased_with_reference_panel	HPRC_samples	chr20	20q13.32	57800000	59700000	775	77931	5260	530016	2425	FALSE	0.994469	0.992423	59578060	61484264	580	70007	3472	476714	2009	0.828489	0.728319	0.165981	16.6904	0.264104	26.612
1kgp_variation_phased_with_reference_panel	HPRC_samples	chr1	1p31.1	69300000	84400000	3434	583900	31965	3861367	15626	FALSE	0.588114	0.827816	69177517	84240464	2439	497670	22286	3292062	13338	0.490084	0.676962	0.0980306	16.6686	0.150854	18.2231
1kgp_variation_phased_with_reference_panel	HPRC_samples	chr9	9q34.13	131100000	133100000	757	78631	5962	559653	2978	FALSE	0.962725	1.0653	143308266	145314130	583	72652	3738	510339	2475	0.802456	0.732454	0.160269	16.6474	0.332849	31.2445
1kgp_variation_phased_with_reference_panel	HPRC_samples	chr1	1p13.2	111200000	115500000	1284	158912	10325	1100251	5036	FALSE	0.807994	0.938422	111214805	115511187	881	130807	6785	897393	4013	0.673511	0.756079	0.134483	16.6441	0.182343	19.4308
1kgp_variation_phased_with_reference_panel	HPRC_samples	chr7	7p22.3	0	2800000	1387	145442	11936	1063912	5362	FALSE	0.953645	1.1219	0	2913569	909	114282	7027	839671	3825	0.795401	0.836875	0.158244	16.5936	0.285022	25.4053
1kgp_variation_phased_with_reference_panel	HPRC_samples	chr7	7p14.1	37100000	43300000	1774	262443	16087	1685576	7180	FALSE	0.675956	0.954392	37240409	43458167	1284	227707	10974	1454109	6093	0.563883	0.754689	0.112074	16.58	0.199703	20.9246
1kgp_variation_phased_with_reference_panel	HPRC_samples	chr21	21q22.3	41200000	46709983	1957	251324	17298	1644031	7566	FALSE	0.778676	1.05217	39588333	45090682	1687	259661	14571	1690253	7172	0.649693	0.86206	0.128983	16.5644	0.19011	18.0683
1kgp_variation_phased_with_reference_panel	HPRC_samples	chr2	2p21	41500000	47500000	1832	288459	15983	1899687	8499	TRUE	0.635099	0.841349	41509232	47505052	1446	272645	10542	1773674	7209	0.53036	0.59436	0.104739	16.4918	0.24699	29.3564
1kgp_variation_phased_with_reference_panel	HPRC_samples	chr6	6p22.3	15200000	25200000	3280	465503	28817	3023274	14896	FALSE	0.704614	0.953172	15073193	25065737	2536	430798	20761	2774419	12557	0.588675	0.748301	0.115939	16.4543	0.204871	21.4936
1kgp_variation_phased_with_reference_panel	HPRC_samples	chr5	5p15.1	15000000	18400000	921	133016	8241	921723	4333	FALSE	0.692398	0.894086	14939449	18401838	628	108437	5284	753913	3499	0.579138	0.700877	0.11326	16.3576	0.19321	21.6097
1kgp_variation_phased_with_reference_panel	HPRC_samples	chr6	6q24.2	142200000	145100000	691	105868	7240	780241	3309	FALSE	0.6527	0.927918	143392072	146292619	550	100712	6101	738414	2893	0.546112	0.82623	0.106588	16.3303	0.101688	10.9587
1kgp_variation_phased_with_reference_panel	HPRC_samples	chr15	15q21.1	44500000	49200000	1277	177341	11743	1169058	5132	FALSE	0.720082	1.00448	42307677	47008200	997	165471	7882	1082804	4674	0.602522	0.727925	0.117559	16.3258	0.276559	27.5325
1kgp_variation_phased_with_reference_panel	HPRC_samples	chr18	18q11.2	21500000	27500000	1937	216148	16862	1547219	7349	FALSE	0.896145	1.08983	20933550	27694024	1596	212673	13025	1526455	6647	0.750448	0.853284	0.145697	16.2582	0.236542	21.7046
1kgp_variation_phased_with_reference_panel	HPRC_samples	chr5	5q14.2	82100000	83500000	361	52313	2835	352773	1467	FALSE	0.690077	0.803633	82584664	83988771	252	43596	1791	293958	1190	0.578035	0.609271	0.112042	16.2362	0.194362	24.1854
1kgp_variation_phased_with_reference_panel	HPRC_samples	chr6	6q16.3	100000000	105000000	1112	215522	10172	1402734	5597	FALSE	0.515957	0.725155	101173694	106176013	861	199164	6910	1284085	4904	0.432307	0.538126	0.0836496	16.2125	0.187029	25.7916
1kgp_variation_phased_with_reference_panel	HPRC_samples	chr10	10q21.3	62800000	68800000	1648	265234	16391	1795106	8236	FALSE	0.621338	0.913094	63658144	69669152	1282	246167	12177	1652489	7012	0.520785	0.736888	0.100553	16.1834	0.176205	19.2976
1kgp_variation_phased_with_reference_panel	HPRC_samples	chr10	10p11.22	31100000	34200000	850	134313	8677	928132	4217	FALSE	0.63285	0.934889	31131269	34228529	658	124048	5949	843431	3509	0.53044	0.705333	0.10241	16.1824	0.229555	24.5543
1kgp_variation_phased_with_reference_panel	HPRC_samples	chr10	10q26.12	119900000	121400000	458	73283	3772	476808	1804	FALSE	0.624974	0.791094	120797529	122296091	359	68528	2599	444459	1528	0.523873	0.584756	0.101101	16.1768	0.206338	26.0826
1kgp_variation_phased_with_reference_panel	HPRC_samples	chr7	7p22.2	2800000	4500000	805	115152	6700	717251	3485	FALSE	0.699076	0.934122	2913569	4616674	573	97770	4843	607056	2846	0.586069	0.797785	0.113007	16.1651	0.136337	14.5952
1kgp_variation_phased_with_reference_panel	HPRC_samples	chr17	17q24.1	64600000	66200000	606	68860	4794	445641	2261	FALSE	0.880046	1.07575	65469760	67070785	454	61524	3633	384618	1991	0.737923	0.944574	0.142123	16.1495	0.13118	12.1943
1kgp_variation_phased_with_reference_panel	HPRC_samples	chr21	21q22.11	30200000	34400000	1410	180788	12101	1157494	5891	FALSE	0.779919	1.04545	28565933	32782056	1139	174125	9599	1115406	5288	0.654128	0.860584	0.125791	16.1288	0.184865	17.6828
1kgp_variation_phased_with_reference_panel	HPRC_samples	chr3	3p25.3	8100000	11600000	1442	153058	8432	1002748	4645	FALSE	0.942127	0.840889	8091216	11595822	1110	140475	5978	912284	3825	0.790176	0.655278	0.15195	16.1284	0.185611	22.0732
1kgp_variation_phased_with_reference_panel	HPRC_samples	chr1	1p12	117200000	120400000	766	108381	9002	745323	3013	FALSE	0.706766	1.2078	117210493	120413269	508	85687	6087	578611	2386	0.592855	1.052	0.113911	16.1172	0.155796	12.8992
1kgp_variation_phased_with_reference_panel	HPRC_samples	chrX	Xp11.4	37800000	42500000	964	73065	9273	831909	4531	FALSE	1.31937	1.11467	37203573	41906024	766	69165	6859	775398	3887	1.1075	0.884578	0.211877	16.0589	0.230087	20.6418
1kgp_variation_phased_with_reference_panel	HPRC_samples	chr5	5q23.3	127900000	131200000	661	126201	5602	839757	3361	FALSE	0.523768	0.667098	128419736	131718996	455	103459	3797	690372	2648	0.439788	0.549993	0.0839799	16.0338	0.117104	17.5543
1kgp_variation_phased_with_reference_panel	HPRC_samples	chr19	19q13.2	38200000	42900000	1821	178593	23398	1277861	7372	FALSE	1.01964	1.83103	41002157	45718957	1347	157290	13755	1106343	6217	0.85638	1.24329	0.163257	16.0113	0.587743	32.0991
1kgp_variation_phased_with_reference_panel	HPRC_samples	chr18	18q23	75400000	80373285	1672	248487	11204	1625469	6762	FALSE	0.672872	0.689278	75629292	80542538	1322	233909	7188	1520772	5783	0.565177	0.472655	0.107695	16.0053	0.216623	31.4276
1kgp_variation_phased_with_reference_panel	HPRC_samples	chr18	18p11.31	2900000	7200000	1779	222436	9924	1373579	6009	FALSE	0.799781	0.722492	3055502	7363114	1402	208650	6725	1279939	5042	0.671939	0.525416	0.127842	15.9846	0.197076	27.2773
1kgp_variation_phased_with_reference_panel	HPRC_samples	chrX	Xp22.2	9600000	17400000	1308	131227	14668	1448187	7507	FALSE	0.996746	1.01285	9182594	16982597	1009	120429	10500	1308138	6317	0.837838	0.802668	0.158908	15.9427	0.210185	20.7518
1kgp_variation_phased_with_reference_panel	HPRC_samples	chr19	19q13.11	31900000	35100000	1318	139241	10396	912754	4992	FALSE	0.94656	1.13897	34418519	37644588	1036	130198	8136	850075	4425	0.795711	0.957092	0.150849	15.9366	0.181879	15.9687
1kgp_variation_phased_with_reference_panel	HPRC_samples	chr10	10q24.31	100100000	101200000	351	40795	3204	279057	1510	FALSE	0.8604	1.14815	100984294	102083356	275	38016	2248	256207	1226	0.72338	0.877416	0.13702	15.9252	0.270737	23.5802
1kgp_variation_phased_with_reference_panel	HPRC_samples	chr6	6q22.33	126800000	130000000	653	102127	8321	764619	3256	FALSE	0.6394	1.08825	127988742	131194763	517	95964	6888	710256	2821	0.538744	0.969791	0.100656	15.7423	0.118463	10.8856
1kgp_variation_phased_with_reference_panel	HPRC_samples	chrX	Xp11.22	50100000	54800000	680	45512	11623	630279	3577	TRUE	1.49411	1.8441	49417662	54090881	487	38681	10716	522639	2889	1.25902	2.05036	0.235095	15.7348	-0.20626	-11.1848
1kgp_variation_phased_with_reference_panel	HPRC_samples	chr20	20q13.2	51200000	56400000	1903	252998	16810	1661891	8073	FALSE	0.75218	1.0115	52970605	58177493	1332	210097	12397	1392891	6781	0.633993	0.890019	0.118187	15.7126	0.121479	12.0098
1kgp_variation_phased_with_reference_panel	HPRC_samples	chr19	19q13.31	42900000	44700000	759	88660	10660	566493	2793	FALSE	0.856079	1.88175	45718957	47524747	521	72191	7244	455796	2209	0.721697	1.58931	0.134383	15.6975	0.292446	15.5411
1kgp_variation_phased_with_reference_panel	HPRC_samples	chr11	11q12.2	60100000	61900000	465	60565	4115	456048	2057	FALSE	0.76777	0.902317	60051280	61888804	319	49276	2449	368722	1627	0.647374	0.664186	0.120396	15.6813	0.238131	26.3911
1kgp_variation_phased_with_reference_panel	HPRC_samples	chr1	1p13.3	106700000	111200000	1251	158202	10345	1056375	4600	FALSE	0.790761	0.979292	106737488	111214805	894	134060	7183	886653	3773	0.666866	0.810125	0.123896	15.6679	0.169167	17.2744
1kgp_variation_phased_with_reference_panel	HPRC_samples	chrX	Xq21.2	85400000	87000000	208	34982	3226	382083	1622	FALSE	0.594592	0.844319	83828518	85427981	156	31110	2338	334269	1354	0.501446	0.699437	0.093145	15.6654	0.144882	17.1597
1kgp_variation_phased_with_reference_panel	HPRC_samples	chr20	20q12	39000000	43100000	1017	148474	7313	995482	3995	FALSE	0.684968	0.734619	40730034	44834038	764	132170	5385	887158	3368	0.578043	0.606994	0.106925	15.6102	0.127625	17.3729
1kgp_variation_phased_with_reference_panel	HPRC_samples	chr14	14q12	24100000	32900000	2489	340216	18418	2339793	9950	FALSE	0.731594	0.787164	18298312	27096896	1858	300919	11920	2058681	8415	0.617442	0.579012	0.114152	15.6032	0.208152	26.4433
1kgp_variation_phased_with_reference_panel	HPRC_samples	chr8	8q12.1	54600000	60600000	1916	249344	15646	1685194	6749	FALSE	0.768416	0.928439	54977464	61023743	1381	212905	11322	1436975	5524	0.648646	0.787905	0.11977	15.5866	0.140534	15.1366
1kgp_variation_phased_with_reference_panel	HPRC_samples	chr19	19q13.32	44700000	47500000	1404	119797	12395	818063	5414	FALSE	1.17198	1.51516	47524747	50330819	1070	108136	8685	733075	4622	0.989495	1.18474	0.182488	15.5709	0.330429	21.8081
1kgp_variation_phased_with_reference_panel	HPRC_samples	chr19	19q13.33	47500000	50900000	1703	167896	16313	1133066	7129	FALSE	1.01432	1.43972	50330819	53989630	1276	148984	11601	990625	5810	0.856468	1.17108	0.157851	15.5622	0.268643	18.6594
1kgp_variation_phased_with_reference_panel	HPRC_samples	chr2	2q37.3	236400000	242193529	1906	271015	14749	1823557	7557	TRUE	0.703282	0.808804	236890330	242696752	1526	256964	9478	1703434	6495	0.593858	0.556405	0.109425	15.5591	0.252398	31.2064
1kgp_variation_phased_with_reference_panel	HPRC_samples	chr15	15q26.1	88500000	93800000	2257	297427	16128	1830579	8663	FALSE	0.758842	0.881033	86254599	91561911	1779	277628	12078	1700879	7474	0.640786	0.710103	0.118056	15.5574	0.170929	19.401
1kgp_variation_phased_with_reference_panel	HPRC_samples	chr11	11q12.1	55800000	60100000	1131	157281	8892	1167661	4843	FALSE	0.719095	0.761522	54450838	60051280	868	142756	6428	1101136	4552	0.60803	0.583761	0.111065	15.4451	0.177762	23.3429
1kgp_variation_phased_with_reference_panel	HPRC_samples	chr14	14q23.2	61600000	64300000	864	115614	6470	769887	3703	FALSE	0.747314	0.840383	55806586	58507715	649	102677	4193	677890	3038	0.632079	0.618537	0.115235	15.4199	0.221846	26.3982
1kgp_variation_phased_with_reference_panel	HPRC_samples	chr2	2q23.3	149600000	154000000	1015	168297	9296	1155513	4909	FALSE	0.6031	0.804491	150050446	154452841	801	157007	6623	1065551	4110	0.510168	0.621556	0.0929321	15.4091	0.182935	22.7392
1kgp_variation_phased_with_reference_panel	HPRC_samples	chr4	4q31.21	140600000	145900000	1196	192604	11548	1316282	5180	FALSE	0.620963	0.87732	143919702	149216051	812	154528	6991	1045363	4231	0.525471	0.668763	0.0954921	15.3781	0.208557	23.772
1kgp_variation_phased_with_reference_panel	HPRC_samples	chr22	22q11.22	21700000	23100000	493	69487	4839	414971	1878	TRUE	0.709485	1.16611	22113480	23522872	331	55124	2924	330772	1512	0.600464	0.883993	0.109021	15.3662	0.282113	24.1927
1kgp_variation_phased_with_reference_panel	HPRC_samples	chr9	9q22.1	87800000	89200000	500	69565	6803	445411	2109	FALSE	0.718752	1.52735	99953385	101362780	384	63099	5653	399961	1817	0.608567	1.41339	0.110185	15.33	0.113966	7.46164
1kgp_variation_phased_with_reference_panel	HPRC_samples	chr22	22q12.1	25500000	29200000	1564	151076	14200	1069567	5298	FALSE	1.03524	1.32764	25961147	29663505	1215	138557	10434	974523	4702	0.876895	1.07068	0.158345	15.2955	0.256962	19.3548
1kgp_variation_phased_with_reference_panel	HPRC_samples	chr7	7q31.31	117700000	121400000	808	124788	7240	878742	3640	FALSE	0.647498	0.823905	119015389	122715324	613	111758	4527	783313	3151	0.548507	0.57793	0.0989916	15.2883	0.245975	29.8548
1kgp_variation_phased_with_reference_panel	HPRC_samples	chr8	8p11.22	38500000	39900000	448	46007	3518	296860	1391	FALSE	0.973765	1.18507	38776976	40177151	323	39125	2622	251437	1144	0.825559	1.04281	0.148206	15.2199	0.142264	12.0047
1kgp_variation_phased_with_reference_panel	HPRC_samples	chr4	4q13.1	58500000	65500000	1707	347430	16843	2237619	9332	FALSE	0.491322	0.75272	61991213	68936809	1225	294083	10625	1894957	7771	0.416549	0.560699	0.0747729	15.2187	0.192021	25.5103
1kgp_variation_phased_with_reference_panel	HPRC_samples	chr3	3q23	139000000	143100000	1075	151992	8057	1054832	4501	FALSE	0.707274	0.763818	141741001	145847398	846	141029	5812	970330	3869	0.599877	0.598971	0.107397	15.1847	0.164847	21.5819
1kgp_variation_phased_with_reference_panel	HPRC_samples	chr14	14q21.3	46700000	50400000	1034	161147	8103	1027875	4641	FALSE	0.64165	0.788325	40898832	44606207	782	143674	5335	901742	3939	0.544288	0.591633	0.0973624	15.1738	0.196693	24.9507
1kgp_variation_phased_with_reference_panel	HPRC_samples	chr15	15q12	25500000	27800000	767	119515	5354	729817	3209	TRUE	0.64176	0.733609	23236963	25542506	633	116277	3857	704430	2968	0.54439	0.547535	0.0973708	15.1724	0.186074	25.3642
1kgp_variation_phased_with_reference_panel	HPRC_samples	chr15	15q21.2	49200000	52600000	835	132417	8050	908989	4440	FALSE	0.630584	0.885599	47008200	50408265	661	123483	5978	841292	3860	0.535296	0.710574	0.0952873	15.111	0.175026	19.7635
1kgp_variation_phased_with_reference_panel	HPRC_samples	chr5	5p14.1	24600000	28900000	1022	188400	8769	1274236	5418	FALSE	0.542463	0.688177	24705214	29005224	751	163063	6652	1102051	4567	0.460558	0.603602	0.0819047	15.0987	0.0845752	12.2898
1kgp_variation_phased_with_reference_panel	HPRC_samples	chr2	2q37.2	234700000	236400000	685	81135	4225	552745	2470	FALSE	0.844272	0.764367	235189048	236890330	554	77228	3138	521759	2175	0.717356	0.601427	0.126915	15.0325	0.16294	21.317
1kgp_variation_phased_with_reference_panel	HPRC_samples	chr3	3p14.1	63800000	69700000	1612	272516	13209	1798349	7322	FALSE	0.591525	0.734507	63843624	69736880	1274	253337	8784	1670406	6358	0.502887	0.52586	0.0886374	14.9846	0.208647	28.4064
1kgp_variation_phased_with_reference_panel	HPRC_samples	chr8	8q12.3	61300000	65100000	1029	133001	8514	945652	3637	FALSE	0.773678	0.900331	61723740	65525777	767	116534	6383	824346	3128	0.658177	0.774311	0.115501	14.9289	0.12602	13.9971
1kgp_variation_phased_with_reference_panel	HPRC_samples	chr4	4p15.1	27700000	35800000	2124	383206	17909	2473116	10517	FALSE	0.554271	0.724147	27685358	35768949	1624	344099	13061	2215003	9048	0.471957	0.589661	0.0823139	14.8508	0.134487	18.5717
1kgp_variation_phased_with_reference_panel	HPRC_samples	chr4	4q34.3	176600000	182300000	2018	297080	16018	1875260	7903	FALSE	0.679278	0.854175	179939101	185641813	1491	257675	9601	1622611	6545	0.578636	0.591701	0.100642	14.8161	0.262474	30.7284
1kgp_variation_phased_with_reference_panel	HPRC_samples	chr9	9q22.32	93900000	96500000	736	101164	7055	684485	3325	FALSE	0.727532	1.0307	106067989	108671778	560	90344	4580	605313	2735	0.619853	0.756633	0.107679	14.8005	0.274069	26.5905
1kgp_variation_phased_with_reference_panel	HPRC_samples	chr4	4q34.1	171000000	175400000	1016	180185	8232	1216756	4917	FALSE	0.563865	0.676553	174357423	178738596	757	157568	5905	1065898	4188	0.480427	0.553993	0.0834374	14.7974	0.12256	18.1154
1kgp_variation_phased_with_reference_panel	HPRC_samples	chr1	1p36.21	12500000	15900000	1374	145307	16257	1001694	4850	TRUE	0.945584	1.62295	12044143	15341266	883	109581	8720	737386	3709	0.805797	1.18256	0.139788	14.7832	0.440395	27.1355
1kgp_variation_phased_with_reference_panel	HPRC_samples	chr2	2q36.1	220700000	224300000	933	146513	8766	971888	4489	FALSE	0.636804	0.901956	221185014	224783144	756	139202	6612	921709	4077	0.543096	0.717363	0.0937079	14.7154	0.184593	20.4658
1kgp_variation_phased_with_reference_panel	HPRC_samples	chr12	12q24.23	117700000	120300000	1020	106939	9105	734412	4035	FALSE	0.953815	1.23977	117687226	120287197	695	85386	5586	584511	3155	0.813951	0.955671	0.139864	14.6636	0.284097	22.9153
1kgp_variation_phased_with_reference_panel	HPRC_samples	chr14	14q24.2	69800000	73300000	1051	136831	8027	967279	4366	FALSE	0.768101	0.829854	64007668	67506518	806	122928	5635	858707	3652	0.655668	0.656219	0.112432	14.6377	0.173634	20.9235
1kgp_variation_phased_with_reference_panel	HPRC_samples	chr6	6q22.31	118100000	125800000	1590	319371	14459	2035694	8152	FALSE	0.497854	0.710274	119285071	126988674	1257	295737	10625	1874767	7129	0.42504	0.566737	0.0728138	14.6255	0.143537	20.2086
1kgp_variation_phased_with_reference_panel	HPRC_samples	chr2	2p24.2	16500000	19000000	541	100853	3846	656177	2356	FALSE	0.536424	0.586122	16531703	19032774	442	96471	2996	621435	2101	0.458169	0.48211	0.0782555	14.5884	0.104012	17.7458
1kgp_variation_phased_with_reference_panel	HPRC_samples	chr9	9q21.2	76600000	78500000	556	78736	4478	549665	2538	FALSE	0.706157	0.814678	88756405	90657183	438	72615	3664	503542	2150	0.603181	0.727645	0.102976	14.5826	0.0870327	10.6831
1kgp_variation_phased_with_reference_panel	HPRC_samples	chr9	9p22.2	16600000	18500000	624	99338	4639	645786	2604	FALSE	0.628158	0.718349	16611825	18513245	489	91074	3518	590018	2224	0.536926	0.596253	0.0912324	14.5238	0.122096	16.9968
1kgp_variation_phased_with_reference_panel	HPRC_samples	chr15	15q25.3	84700000	88500000	1283	169123	9711	1165090	4941	FALSE	0.758619	0.833498	82452409	86254599	1019	156997	6675	1082069	4350	0.649057	0.616874	0.109562	14.4423	0.216624	25.9898
1kgp_variation_phased_with_reference_panel	HPRC_samples	chr18	18p11.21	10900000	15400000	1395	213862	13376	1419993	6256	FALSE	0.65229	0.941976	11062106	15965699	903	161775	7849	1067394	4817	0.558183	0.735342	0.0941071	14.4272	0.206634	21.9362
1kgp_variation_phased_with_reference_panel	HPRC_samples	chr12	12q13.11	46000000	48700000	689	114134	6278	717403	3042	FALSE	0.603676	0.875101	45959545	48662027	482	93301	4102	587272	2457	0.516608	0.698484	0.0870688	14.4231	0.176617	20.1825
1kgp_variation_phased_with_reference_panel	HPRC_samples	chr13	13q12.3	28300000	31600000	1141	154102	8057	981001	4156	FALSE	0.740419	0.821304	27522230	30823418	845	133245	5274	845154	3474	0.63417	0.624028	0.106249	14.3498	0.197276	24.0198
1kgp_variation_phased_with_reference_panel	HPRC_samples	chr3	3p26.2	2800000	4000000	572	81568	2692	467896	1753	FALSE	0.701255	0.575342	2794029	3995951	444	73920	1548	424339	1440	0.600649	0.364803	0.100606	14.3466	0.210539	36.5937
1kgp_variation_phased_with_reference_panel	HPRC_samples	chr2	2q36.2	224300000	225200000	310	44107	2488	252862	1291	FALSE	0.702836	0.983936	224783144	225681833	255	42356	1780	238822	1141	0.60204	0.745325	0.100796	14.3414	0.238611	24.2507
1kgp_variation_phased_with_reference_panel	HPRC_samples	chr3	3q12.3	101200000	103100000	450	70021	3844	457216	1901	FALSE	0.642664	0.84074	103905942	105816831	355	64465	2836	421458	1662	0.550686	0.672902	0.0919779	14.312	0.167838	19.9632
1kgp_variation_phased_with_reference_panel	HPRC_samples	chr2	2p24.1	19000000	23800000	1063	186595	7757	1236016	4931	FALSE	0.569683	0.627581	19032774	23835087	863	176767	5980	1166948	4358	0.488213	0.512448	0.0814697	14.3009	0.115133	18.3455
1kgp_variation_phased_with_reference_panel	HPRC_samples	chr2	2q23.1	147900000	149000000	226	30812	2293	234337	1010	FALSE	0.73348	0.978505	148350462	149450376	174	27678	1441	210707	839	0.628658	0.683888	0.104822	14.2911	0.294617	30.1089
1kgp_variation_phased_with_reference_panel	HPRC_samples	chr4	4q22.3	94200000	97900000	863	153394	7611	1061870	4069	FALSE	0.562603	0.716754	97515472	101214669	632	130731	5339	893701	3314	0.483435	0.597403	0.079168	14.0717	0.119351	16.6516
1kgp_variation_phased_with_reference_panel	HPRC_samples	chr5	5q35.2	173300000	177100000	1541	171620	13322	1107850	5347	TRUE	0.897914	1.20251	173840079	177643208	1063	137730	8137	876705	4146	0.7718	0.928134	0.126114	14.0452	0.274375	22.8169
1kgp_variation_phased_with_reference_panel	HPRC_samples	chr2	2p22.3	31800000	36300000	1190	222251	11987	1468820	6620	FALSE	0.535431	0.816097	31845058	36306629	950	206249	9249	1344355	5553	0.460608	0.687988	0.0748224	13.9742	0.128109	15.6978
1kgp_variation_phased_with_reference_panel	HPRC_samples	chr4	4p16.2	4500000	6000000	618	87341	3981	586656	2131	FALSE	0.707571	0.678592	4469440	5971735	445	73103	2861	491336	1749	0.60873	0.58229	0.0988413	13.9691	0.096302	14.1914
1kgp_variation_phased_with_reference_panel	HPRC_samples	chr7	7p12.1	50500000	53900000	813	176823	7263	1131880	4348	FALSE	0.459782	0.641676	50661224	54061627	609	153961	6058	983112	3790	0.395555	0.616206	0.0642271	13.969	0.0254693	3.96919
1kgp_variation_phased_with_reference_panel	HPRC_samples	chr2	2q21.3	134300000	136100000	501	55928	4393	404717	2049	FALSE	0.895795	1.08545	134739485	136544463	402	52161	3564	369068	1716	0.770691	0.965676	0.125104	13.9657	0.119774	11.0345
1kgp_variation_phased_with_reference_panel	HPRC_samples	chr3	3q27.2	184800000	186300000	430	55850	4326	350521	2069	FALSE	0.769919	1.23416	187615802	189115680	341	51473	2894	318554	1663	0.662483	0.90848	0.107436	13.9542	0.325683	26.389
1kgp_variation_phased_with_reference_panel	HPRC_samples	chr6	6q16.2	98900000	100000000	305	42971	2537	292290	1245	FALSE	0.709781	0.867974	100074369	101173694	236	38616	1756	262179	1060	0.611146	0.669771	0.0986354	13.8966	0.198202	22.835
1kgp_variation_phased_with_reference_panel	HPRC_samples	chr4	4q32.2	160800000	163600000	648	135839	7294	874397	3526	FALSE	0.477035	0.834175	164150415	166947399	489	119031	5523	767829	3005	0.410817	0.719301	0.066218	13.8811	0.114874	13.771
1kgp_variation_phased_with_reference_panel	HPRC_samples	chr12	12p13.33	0	3200000	1469	151461	11275	968375	4929	TRUE	0.969887	1.16432	0	3215744	1025	122711	6971	787835	3838	0.835296	0.88483	0.134591	13.877	0.279492	24.0047
1kgp_variation_phased_with_reference_panel	HPRC_samples	chr8	8p21.3	19200000	23500000	1874	207345	14934	1391968	6138	FALSE	0.903808	1.07287	19465021	23774881	1397	179464	11304	1203534	5012	0.778429	0.939234	0.125379	13.8723	0.133636	12.4559
1kgp_variation_phased_with_reference_panel	HPRC_samples	chr5	5p15.2	9900000	15000000	1421	228437	10768	1461664	6136	TRUE	0.622053	0.736695	9839807	14939449	1074	200369	6655	1282866	5131	0.536011	0.51876	0.0860423	13.832	0.217934	29.5827
1kgp_variation_phased_with_reference_panel	HPRC_samples	chr11	11q21	93000000	97400000	1079	180099	8885	1185183	4640	FALSE	0.599115	0.749673	92928863	97406624	793	153508	5991	1008494	3880	0.516585	0.594054	0.0825295	13.7752	0.155619	20.7583
1kgp_variation_phased_with_reference_panel	HPRC_samples	chr2	2q32.2	188500000	191100000	586	81137	4851	576664	2451	TRUE	0.722235	0.841218	188988809	191589136	480	77012	2978	544760	2205	0.623279	0.546663	0.0989557	13.7013	0.294555	35.0153
1kgp_variation_phased_with_reference_panel	HPRC_samples	chr4	4q28.3	130100000	138500000	1845	387312	16374	2367360	9384	FALSE	0.47636	0.691657	133404460	141823705	1383	336366	11532	2038457	7942	0.411159	0.565722	0.0652009	13.6873	0.125935	18.2077
1kgp_variation_phased_with_reference_panel	HPRC_samples	chr7	7p12.2	49000000	50500000	324	64472	2698	417814	1538	FALSE	0.502544	0.645742	49160858	50661224	250	57620	2162	375824	1320	0.433877	0.575269	0.0686666	13.6638	0.0704726	10.9134
1kgp_variation_phased_with_reference_panel	HPRC_samples	chr2	2q22.3	143400000	147900000	953	118199	7756	907812	4090	FALSE	0.806267	0.854362	143848187	148350462	776	111473	5322	849259	3524	0.696133	0.626664	0.110135	13.6598	0.227698	26.6512
1kgp_variation_phased_with_reference_panel	HPRC_samples	chr14	14q31.1	78800000	83100000	1083	165557	8651	1138945	4869	FALSE	0.654155	0.759563	73008616	77312020	866	153233	6053	1041103	4113	0.565152	0.581403	0.089003	13.6058	0.17816	23.4556
1kgp_variation_phased_with_reference_panel	HPRC_samples	chr11	11p15.5	0	2800000	1129	122439	8490	789504	3712	FALSE	0.922092	1.07536	0	2889344	793	99436	4791	642306	2708	0.797498	0.745906	0.124594	13.5121	0.329453	30.6365
1kgp_variation_phased_with_reference_panel	HPRC_samples	chr22	22q13.1	37200000	40600000	1289	119866	10190	895909	5060	FALSE	1.07537	1.13739	37659920	41071957	964	103487	7842	769623	4205	0.931518	1.01894	0.14385	13.3768	0.118452	10.4143
1kgp_variation_phased_with_reference_panel	HPRC_samples	chr15	15q25.1	78000000	81400000	1152	161168	7847	1021535	4640	FALSE	0.714782	0.768158	75862542	79264071	928	149856	6957	950833	4166	0.619261	0.731674	0.0955209	13.3636	0.0364835	4.74948
1kgp_variation_phased_with_reference_panel	HPRC_samples	chr6	6q23.2	130900000	134700000	988	158594	9096	1104839	5046	FALSE	0.622974	0.823287	132095087	135888233	792	146729	6395	1014257	4198	0.539771	0.630511	0.0832038	13.3559	0.192777	23.4155
1kgp_variation_phased_with_reference_panel	HPRC_samples	chr2	2q34	208200000	214500000	1527	254941	12209	1747863	7019	FALSE	0.598962	0.69851	208679779	214984516	1228	236463	9014	1605518	6136	0.51932	0.561439	0.079642	13.2967	0.137071	19.6234
1kgp_variation_phased_with_reference_panel	HPRC_samples	chr12	12q14.1	57700000	62700000	1048	209039	10729	1351694	5379	FALSE	0.501342	0.793745	57668365	62678775	774	177927	7004	1149889	4429	0.43501	0.609102	0.066332	13.2309	0.184642	23.2622
1kgp_variation_phased_with_reference_panel	HPRC_samples	chr8	8p11.21	39900000	43200000	1393	133073	14018	921727	4652	FALSE	1.04679	1.52084	40177151	44215832	1150	126557	11609	893375	4295	0.908681	1.29945	0.138112	13.1938	0.221386	14.5568
1kgp_variation_phased_with_reference_panel	HPRC_samples	chr17	17q21.31	42800000	46800000	1444	121129	27879	898677	5326	TRUE	1.19212	3.10223	43657141	47661458	1036	100065	20280	721132	4469	1.03533	2.81225	0.15679	13.1523	0.289982	9.34753
1kgp_variation_phased_with_reference_panel	HPRC_samples	chr22	22q13.2	40600000	43800000	1405	135078	13828	946164	5538	FALSE	1.04014	1.46148	41071957	44282889	1032	114138	9876	792080	4563	0.904169	1.24684	0.135971	13.0724	0.214636	14.6862
1kgp_variation_phased_with_reference_panel	HPRC_samples	chr18	18q22.1	63900000	69100000	1559	241821	12831	1576760	6874	FALSE	0.644692	0.813757	64105093	69316653	1293	230703	10139	1503650	6280	0.560461	0.674293	0.0842309	13.0653	0.139465	17.1384
1kgp_variation_phased_with_reference_panel	HPRC_samples	chr5	5q31.1	131200000	136900000	1356	200979	10707	1348477	5932	FALSE	0.674697	0.794007	131718996	137422646	982	167338	7080	1111915	4745	0.586836	0.636739	0.0878611	13.0223	0.157268	19.8068
1kgp_variation_phased_with_reference_panel	HPRC_samples	chr11	11q14.1	77400000	85900000	2021	344407	21126	2260980	9648	FALSE	0.586806	0.934374	77332929	85836684	1538	300481	15538	1960728	8113	0.511846	0.792461	0.0749597	12.7742	0.141913	15.188
1kgp_variation_phased_with_reference_panel	HPRC_samples	chr1	1q42.12	224400000	226800000	741	88568	5739	602253	2931	FALSE	0.836645	0.952922	223588804	225987880	508	69545	4015	479054	2312	0.730462	0.83811	0.106183	12.6915	0.114812	12.0484
1kgp_variation_phased_with_reference_panel	HPRC_samples	chr21	21q22.2	38300000	41200000	1041	154959	10192	934824	4207	FALSE	0.671791	1.09026	36683433	39588333	878	149692	7267	898027	3938	0.586538	0.809218	0.0852529	12.6904	0.28104	25.7774
1kgp_variation_phased_with_reference_panel	HPRC_samples	chr14	14q32.31	100900000	102700000	720	66506	4901	503472	2617	FALSE	1.08261	0.97344	95135433	96936346	562	59453	3390	435721	2089	0.945285	0.778021	0.137325	12.6846	0.19542	20.0752
1kgp_variation_phased_with_reference_panel	HPRC_samples	chr21	21q22.12	34400000	36400000	779	86661	5879	532211	2497	FALSE	0.898905	1.10464	32782056	34782581	692	88108	4523	539236	2393	0.7854	0.838779	0.113505	12.6271	0.265858	24.0674
1kgp_variation_phased_with_reference_panel	HPRC_samples	chr11	11q24.2	124000000	127900000	1202	175471	8612	1106762	4796	FALSE	0.685013	0.778126	124028615	127933253	915	152873	5605	961698	3978	0.598536	0.582823	0.0864774	12.6242	0.195302	25.0991
1kgp_variation_phased_with_reference_panel	HPRC_samples	chr19	19p13.3	0	6900000	3978	350455	34211	2381279	14746	FALSE	1.1351	1.43666	0	6889318	3104	312927	24390	2103823	12379	0.991925	1.15932	0.143171	12.6131	0.277347	19.3049
1kgp_variation_phased_with_reference_panel	HPRC_samples	chr17	17q11.2	27400000	33500000	1906	196420	17415	1414550	8025	TRUE	0.97037	1.23113	27486939	34446012	1546	182289	13873	1288592	7911	0.848104	1.0766	0.122266	12.5999	0.154532	12.552
1kgp_variation_phased_with_reference_panel	HPRC_samples	chr10	10q24.2	97500000	100100000	756	101161	6259	670840	3124	FALSE	0.747324	0.933009	98380193	100984294	609	93210	4581	611722	2622	0.653363	0.74887	0.0939602	12.5729	0.18414	19.7361
1kgp_variation_phased_with_reference_panel	HPRC_samples	chr19	19p13.2	6900000	12600000	2880	286772	28705	1880828	12422	FALSE	1.00428	1.52619	6889318	12724341	2266	257962	21306	1674271	10360	0.878424	1.27255	0.125858	12.5322	0.253636	16.6189
1kgp_variation_phased_with_reference_panel	HPRC_samples	chr5	5q23.2	122100000	127900000	1504	245588	15664	1623063	6922	TRUE	0.612408	0.965089	122616882	128419736	1093	204011	10830	1351849	5640	0.535755	0.801125	0.0766523	12.5166	0.163964	16.9895
1kgp_variation_phased_with_reference_panel	HPRC_samples	chr12	12q24.32	125400000	128700000	1325	181399	9867	1135218	4714	FALSE	0.730434	0.869172	125408188	128730796	1037	162253	7690	1014776	4148	0.639125	0.757803	0.0913087	12.5006	0.11137	12.8133
1kgp_variation_phased_with_reference_panel	HPRC_samples	chr8	8q21.11	72000000	74600000	931	110109	7979	691821	3050	FALSE	0.845526	1.15333	72435109	75029437	694	93796	5576	584545	2438	0.739904	0.953904	0.105622	12.4919	0.199429	17.2915
1kgp_variation_phased_with_reference_panel	HPRC_samples	chr16	16q24.1	84100000	87000000	1622	195389	10226	1298641	5762	FALSE	0.830139	0.787439	90166083	93070234	1349	185700	7965	1229286	5195	0.72644	0.647937	0.103698	12.4917	0.139501	17.7159
1kgp_variation_phased_with_reference_panel	HPRC_samples	chr6	6p25.2	2300000	4200000	745	106580	4646	639782	2896	FALSE	0.699005	0.726185	2163637	4069276	611	99876	3782	593300	2569	0.611759	0.637452	0.0872469	12.4816	0.0887333	12.2191
1kgp_variation_phased_with_reference_panel	HPRC_samples	chr4	4q21.21	78000000	81500000	703	131984	6473	885696	3501	FALSE	0.53264	0.730838	81340837	84829707	528	113261	4625	762565	2949	0.46618	0.606506	0.0664604	12.4775	0.124332	17.0123
1kgp_variation_phased_with_reference_panel	HPRC_samples	chr7	7q11.22	67500000	72700000	2471	238567	22257	1561756	8858	FALSE	1.03577	1.42513	68720114	73918537	1735	191360	15186	1246482	7162	0.906668	1.21831	0.1291	12.4642	0.206818	14.5122
1kgp_variation_phased_with_reference_panel	HPRC_samples	chr19	19q12	28100000	31900000	1295	172722	9451	1163118	5165	FALSE	0.74976	0.812557	29768171	34418519	1246	189727	8640	1313243	5420	0.656733	0.657913	0.0930266	12.4075	0.154644	19.0318
1kgp_variation_phased_with_reference_panel	HPRC_samples	chr4	4q13.3	69400000	75300000	1312	254099	11072	1675672	6527	FALSE	0.516334	0.66075	72734812	78640131	942	208277	6931	1375403	5371	0.452282	0.503925	0.0640519	12.4051	0.156825	23.7344
1kgp_variation_phased_with_reference_panel	HPRC_samples	chr2	2q33.3	204100000	208200000	1087	151170	9481	1039447	4967	TRUE	0.719058	0.91212	204581908	208679779	890	141159	6479	960373	4198	0.630495	0.674634	0.0885633	12.3166	0.237486	26.0367
1kgp_variation_phased_with_reference_panel	HPRC_samples	chr16	16p13.2	7800000	10400000	1140	176068	9519	1113691	5089	FALSE	0.647477	0.854725	7831635	10435669	941	165698	6727	1040333	4557	0.567901	0.64662	0.0795765	12.2902	0.208106	24.3476
1kgp_variation_phased_with_reference_panel	HPRC_samples	chr4	4p15.2	21300000	27700000	1942	284437	16016	1863135	8102	FALSE	0.682752	0.859626	21281575	27685358	1446	241336	9945	1582447	6573	0.599165	0.628457	0.0835876	12.2427	0.231169	26.8918
1kgp_variation_phased_with_reference_panel	HPRC_samples	chr6	6p21.1	40500000	46200000	1862	223131	14668	1540402	7452	FALSE	0.834487	0.952219	40327879	46035128	1509	205992	10431	1407411	6182	0.732553	0.741148	0.101935	12.2152	0.211071	22.1662
1kgp_variation_phased_with_reference_panel	HPRC_samples	chr11	11q23.3	114600000	121300000	2120	273170	16446	1820141	8132	FALSE	0.776074	0.903556	114610447	121325059	1593	233672	10931	1551087	6582	0.681725	0.704732	0.0943487	12.1572	0.198825	22.0047
1kgp_variation_phased_with_reference_panel	HPRC_samples	chr15	15q14	33400000	39800000	1754	276551	14341	1790675	7616	FALSE	0.634241	0.800871	31196487	37605195	1445	259314	10100	1671984	6744	0.557239	0.604073	0.0770016	12.1407	0.196798	24.573
1kgp_variation_phased_with_reference_panel	HPRC_samples	chr11	11q13.4	70500000	75500000	1510	177329	14536	1281243	6280	FALSE	0.851525	1.13452	70520423	75429506	976	130428	8700	955297	4653	0.748306	0.910712	0.103219	12.1217	0.223812	19.7274
1kgp_variation_phased_with_reference_panel	HPRC_samples	chr10	10q25.1	104000000	110100000	1485	240932	13641	1642835	7000	FALSE	0.616356	0.830333	104887391	110983867	1221	225307	10442	1526713	6132	0.541927	0.683953	0.0744292	12.0757	0.14638	17.6291
1kgp_variation_phased_with_reference_panel	HPRC_samples	chrX	Xq11.2	63800000	65400000	295	14870	2961	249717	1291	FALSE	1.98386	1.18574	60927025	63825591	323	18504	3655	350220	1743	1.74557	1.04363	0.238292	12.0115	0.142113	11.9851
1kgp_variation_phased_with_reference_panel	HPRC_samples	chr8	8q24.23	135400000	138900000	1120	174722	10144	1077958	4171	FALSE	0.641018	0.941039	136517853	140019529	867	153679	6961	948028	3596	0.564163	0.734261	0.0768553	11.9896	0.206778	21.9733
1kgp_variation_phased_with_reference_panel	HPRC_samples	chrX	Xq26.3	134500000	138900000	679	51289	13502	638469	3622	FALSE	1.32387	2.11475	132825159	137210433	543	46593	10771	571896	3006	1.16541	1.88338	0.15846	11.9694	0.231362	10.9404
1kgp_variation_phased_with_reference_panel	HPRC_samples	chr14	14q22.1	50400000	53600000	881	139996	7991	899469	3951	FALSE	0.629304	0.888413	44606207	47808271	693	125084	5653	800648	3471	0.554028	0.706053	0.075276	11.9618	0.18236	20.5265
1kgp_variation_phased_with_reference_panel	HPRC_samples	chr4	4q28.1	122800000	127900000	1154	205784	10709	1390906	5505	FALSE	0.560782	0.76993	126104099	131203026	862	174580	7086	1176115	4608	0.493756	0.602492	0.0670257	11.9522	0.167438	21.7471
1kgp_variation_phased_with_reference_panel	HPRC_samples	chr6	6p21.31	33500000	36600000	1070	130304	12670	854417	4740	FALSE	0.821157	1.48288	33321362	36420643	865	119592	8739	777457	3875	0.723293	1.12405	0.0978642	11.9178	0.358833	24.1984
1kgp_variation_phased_with_reference_panel	HPRC_samples	chr5	5q32	145100000	150400000	1416	221409	11748	1500563	6373	FALSE	0.63954	0.782906	145634538	150936541	1050	186385	7436	1263466	5136	0.56335	0.58854	0.0761903	11.9133	0.194366	24.8263
1kgp_variation_phased_with_reference_panel	HPRC_samples	chr14	14q32.2	95800000	100900000	1750	216109	11194	1468218	6480	FALSE	0.809777	0.762421	90031477	95135433	1453	203592	8477	1373780	5652	0.713682	0.617057	0.0960943	11.8668	0.145364	19.0661
1kgp_variation_phased_with_reference_panel	HPRC_samples	chr9	9p24.1	4600000	9000000	1581	244261	10677	1560163	6498	FALSE	0.647258	0.684352	4603652	9006617	1298	227468	7802	1434107	5599	0.57063	0.544032	0.0766288	11.839	0.14032	20.504
1kgp_variation_phased_with_reference_panel	HPRC_samples	chr16	16q21	57300000	66600000	2758	381884	23355	2515101	11942	FALSE	0.722209	0.928591	63095972	72394295	2293	360086	18039	2361844	10973	0.636792	0.763768	0.0854165	11.8271	0.164823	17.7498
1kgp_variation_phased_with_reference_panel	HPRC_samples	chr8	8q11.23	51700000	54600000	1051	124115	7500	808658	3448	FALSE	0.846795	0.927463	52073547	54977464	781	104520	5667	679518	2874	0.747225	0.833973	0.0995699	11.7584	0.093489	10.0801
1kgp_variation_phased_with_reference_panel	HPRC_samples	chr10	10p15.2	3000000	3800000	367	45670	2587	276330	1250	FALSE	0.803591	0.936199	2999810	3803899	310	43709	1824	261518	1087	0.709236	0.697466	0.0943549	11.7417	0.238733	25.5002
1kgp_variation_phased_with_reference_panel	HPRC_samples	chr5	5q14.3	83500000	93000000	2266	317013	17889	2237083	9738	FALSE	0.714797	0.799657	83988771	93484055	1717	272091	12951	1911552	8132	0.631039	0.677512	0.0837583	11.7178	0.122145	15.2747
1kgp_variation_phased_with_reference_panel	HPRC_samples	chr2	2p16.3	47500000	52600000	1333	224139	11181	1519806	6289	FALSE	0.59472	0.735686	47505052	52596301	1113	211907	8627	1428133	5578	0.52523	0.604075	0.0694898	11.6845	0.131611	17.8895
1kgp_variation_phased_with_reference_panel	HPRC_samples	chr1	1q31.3	193800000	198700000	1074	188611	10961	1267358	5363	FALSE	0.569426	0.86487	193148937	197959914	820	163055	7418	1080733	4567	0.502898	0.686386	0.0665282	11.6834	0.178484	20.6371
1kgp_variation_phased_with_reference_panel	HPRC_samples	chr17	17q25.3	77200000	83257441	2533	305496	22366	2036927	9966	FALSE	0.829143	1.09803	78093613	84276897	1922	262340	15926	1740098	8208	0.732637	0.915236	0.0965064	11.6393	0.182791	16.6472
1kgp_variation_phased_with_reference_panel	HPRC_samples	chr1	1p31.3	60800000	68500000	2390	315749	18973	2008286	9478	FALSE	0.75693	0.944736	60678767	68377386	1766	264039	12883	1679892	7945	0.668841	0.766895	0.0880898	11.6378	0.177841	18.8245
1kgp_variation_phased_with_reference_panel	HPRC_samples	chr2	2q31.1	168900000	177100000	2325	318004	23463	2196491	10122	FALSE	0.731123	1.0682	169374490	177582181	1917	296683	17711	2028497	8436	0.646144	0.873109	0.0849787	11.623	0.195094	18.2638
1kgp_variation_phased_with_reference_panel	HPRC_samples	chr18	18q12.2	35100000	39500000	1087	149849	9210	1100899	4574	FALSE	0.725397	0.836589	35291319	39695477	907	141452	6332	1032467	3892	0.641207	0.613288	0.08419	11.6061	0.223301	26.6918
1kgp_variation_phased_with_reference_panel	HPRC_samples	chr8	8p22	12800000	19200000	3083	435863	24403	2770304	11388	FALSE	0.707332	0.880878	13066163	19465021	2416	386275	17290	2447192	9684	0.625461	0.706524	0.0818712	11.5746	0.174354	19.7932
1kgp_variation_phased_with_reference_panel	HPRC_samples	chr3	3q13.33	119300000	122200000	726	111063	6259	694506	3153	FALSE	0.653683	0.901216	122019706	124919592	575	99430	4326	621900	2650	0.578296	0.69561	0.0753868	11.5326	0.205606	22.8143
1kgp_variation_phased_with_reference_panel	HPRC_samples	chr8	8q22.3	100500000	105100000	1787	178134	15089	1225909	5792	FALSE	1.00318	1.23084	101626041	106227505	1338	150751	10840	1032439	4657	0.887556	1.04994	0.115621	11.5255	0.180901	14.6973
1kgp_variation_phased_with_reference_panel	HPRC_samples	chr12	12q15	67300000	71100000	969	163661	8282	1043612	4675	TRUE	0.592078	0.79359	67279394	71079501	728	138953	5939	876093	3827	0.523918	0.677896	0.0681594	11.5119	0.115694	14.5785
1kgp_variation_phased_with_reference_panel	HPRC_samples	chr10	10q25.3	113100000	117300000	1321	168483	9694	1143321	4947	FALSE	0.784055	0.847881	113991312	118194477	1097	158102	6276	1065613	4104	0.693856	0.588957	0.0901995	11.5042	0.258924	30.5378
1kgp_variation_phased_with_reference_panel	HPRC_samples	chr12	12q23.3	103500000	108600000	1376	223410	11886	1389432	5951	FALSE	0.615908	0.855457	103460805	108574599	1056	193739	8280	1203038	4997	0.545063	0.688258	0.0708448	11.5025	0.1672	19.5451
1kgp_variation_phased_with_reference_panel	HPRC_samples	chr16	16q13	56000000	57300000	368	54079	3327	359830	1753	FALSE	0.680486	0.924603	61794998	63095972	312	51787	2447	338814	1527	0.602468	0.722225	0.0780182	11.4651	0.202378	21.8881
1kgp_variation_phased_with_reference_panel	HPRC_samples	chr2	2p15	61000000	63900000	715	79538	6958	590380	3371	TRUE	0.898941	1.17856	61005834	63907559	580	72847	4989	532192	2745	0.796189	0.937444	0.102752	11.4303	0.241119	20.4588
1kgp_variation_phased_with_reference_panel	HPRC_samples	chr5	5q12.1	59600000	63600000	889	137160	8489	930420	3894	FALSE	0.648148	0.912384	60418219	64420173	641	111643	5436	763485	3143	0.574152	0.711998	0.0739966	11.4166	0.200385	21.9628
1kgp_variation_phased_with_reference_panel	HPRC_samples	chr22	22q13.33	49100000	50818468	835	93607	5698	618560	2896	TRUE	0.892027	0.921172	49604335	51324926	653	82631	4082	543053	2439	0.79026	0.751676	0.101767	11.4085	0.169496	18.4
1kgp_variation_phased_with_reference_panel	HPRC_samples	chr9	9q33.1	114900000	119800000	1345	200027	10400	1262432	5284	FALSE	0.672409	0.823807	127092454	131993831	1120	187971	7964	1180580	4606	0.595837	0.674584	0.0765726	11.3878	0.149223	18.1138
1kgp_variation_phased_with_reference_panel	HPRC_samples	chr1	1q23.3	160500000	165500000	1459	208521	15824	1335880	5856	FALSE	0.69969	1.18454	159637083	164846435	1066	171897	9851	1094324	4686	0.620139	0.90019	0.0795509	11.3695	0.284347	24.0049
1kgp_variation_phased_with_reference_panel	HPRC_samples	chr20	20q11.23	35800000	39000000	966	97436	7934	774901	4179	FALSE	0.99142	1.02387	37520975	40730034	697	79308	5228	625243	3334	0.878852	0.836155	0.112568	11.3542	0.187718	18.3341
1kgp_variation_phased_with_reference_panel	HPRC_samples	chr6	6q12	62700000	69200000	1440	313320	14355	1965653	8284	FALSE	0.459594	0.730292	63845066	70378649	1176	288533	9493	1804710	7307	0.407579	0.526012	0.052015	11.3176	0.204279	27.9723
1kgp_variation_phased_with_reference_panel	HPRC_samples	chr3	3p22.3	32000000	36400000	1051	177601	9844	1143527	5249	FALSE	0.591776	0.860845	32002957	36401366	852	162327	7097	1036420	4432	0.524866	0.684761	0.0669095	11.3066	0.176084	20.4548
1kgp_variation_phased_with_reference_panel	HPRC_samples	chr13	13q31.2	87100000	89400000	507	84467	5873	568703	2643	FALSE	0.600234	1.0327	86303655	88604095	403	75649	3878	504280	2211	0.532723	0.769017	0.0675109	11.2474	0.263684	25.5334
1kgp_variation_phased_with_reference_panel	HPRC_samples	chr12	12p13.31	5300000	10000000	2137	238849	16418	1405188	6998	FALSE	0.894708	1.16838	5306179	9886155	1293	162799	11223	981101	5302	0.794231	1.14392	0.100477	11.2301	0.0244657	2.09397
1kgp_variation_phased_with_reference_panel	HPRC_samples	chr16	16q12.2	52600000	56000000	1188	149258	8664	991756	4381	FALSE	0.795937	0.873602	58397876	61794998	999	141223	6481	935505	4027	0.707392	0.692781	0.0885454	11.1247	0.180821	20.6983
1kgp_variation_phased_with_reference_panel	HPRC_samples	chr10	10q23.1	80300000	86100000	1291	264043	10103	1739124	6584	FALSE	0.488936	0.580925	81169099	86980090	1073	246607	8026	1610803	5774	0.435105	0.498261	0.0538303	11.0097	0.0826638	14.2297
1kgp_variation_phased_with_reference_panel	HPRC_samples	chr7	7p21.3	7200000	13700000	1820	388896	14821	2332149	8726	FALSE	0.467991	0.635508	7319206	13832042	1446	347135	10377	2070333	7608	0.416553	0.501224	0.0514388	10.9914	0.134285	21.1303
1kgp_variation_phased_with_reference_panel	HPRC_samples	chr12	12q21.1	71100000	75300000	930	156980	9167	1068764	4481	FALSE	0.592432	0.85772	71079501	75274601	727	137857	6565	932030	3822	0.527358	0.704376	0.0650741	10.9842	0.153343	17.878
1kgp_variation_phased_with_reference_panel	HPRC_samples	chr12	12q21.2	75300000	79900000	995	167363	9169	1185756	5180	FALSE	0.594516	0.773262	75274601	79878671	765	144530	6178	1020609	4258	0.529302	0.605325	0.0652142	10.9693	0.167937	21.718
1kgp_variation_phased_with_reference_panel	HPRC_samples	chr12	12q21.33	88600000	92200000	847	113809	7709	794891	3578	FALSE	0.744229	0.969819	88581935	92177463	685	103369	5233	713446	3110	0.662674	0.733482	0.0815549	10.9583	0.236336	24.3691
1kgp_variation_phased_with_reference_panel	HPRC_samples	chr2	2p16.1	54700000	61000000	1294	240983	11867	1639022	6771	TRUE	0.536967	0.724029	54694000	61005834	1066	222934	9189	1497528	5789	0.478168	0.613611	0.0587989	10.9502	0.110418	15.2505
1kgp_variation_phased_with_reference_panel	HPRC_samples	chr16	16q22.2	70800000	72800000	609	63326	5022	392002	2095	FALSE	0.96169	1.28112	76611172	78617811	449	52369	4135	317116	1725	0.857377	1.30394	0.104313	10.8468	-0.0228233	-1.78152
1kgp_variation_phased_with_reference_panel	HPRC_samples	chr5	5p13.2	33800000	38400000	1438	197631	10742	1267081	5303	FALSE	0.727619	0.847775	33919872	38649069	1010	155664	7115	1002749	4365	0.648833	0.709549	0.0787853	10.8278	0.138226	16.3045
1kgp_variation_phased_with_reference_panel	HPRC_samples	chr1	1q42.2	230500000	234600000	1331	196656	9629	1232830	5119	FALSE	0.676816	0.781048	229880334	233990393	1010	167325	6938	1049531	4291	0.603616	0.661057	0.0732007	10.8154	0.119991	15.3628
1kgp_variation_phased_with_reference_panel	HPRC_samples	chr19	19q13.13	37800000	38200000	168	17595	1876	101904	649	FALSE	0.954817	1.84095	40601536	41002157	138	16203	1449	93470	563	0.851694	1.55023	0.103123	10.8002	0.290718	15.7918
1kgp_variation_phased_with_reference_panel	HPRC_samples	chr6	6p12.1	53000000	57200000	1066	184921	9855	1181140	4995	FALSE	0.576462	0.834363	52839576	57039025	885	172094	6993	1089634	4241	0.514254	0.641775	0.0622085	10.7914	0.192588	23.0821
1kgp_variation_phased_with_reference_panel	HPRC_samples	chr19	19q13.41	50900000	53100000	952	138482	8165	834169	4042	FALSE	0.687454	0.978818	53989630	56182556	756	123175	5809	739207	3385	0.613761	0.785842	0.0736931	10.7197	0.192976	19.7152
1kgp_variation_phased_with_reference_panel	HPRC_samples	chr7	7q36.2	152800000	155200000	1031	138736	6506	848739	3428	FALSE	0.743138	0.766549	153973252	156375514	727	109479	4663	665039	2865	0.664054	0.701162	0.0790838	10.6419	0.0653871	8.53006
1kgp_variation_phased_with_reference_panel	HPRC_samples	chr4	4q26	113200000	119900000	1604	307983	14344	1933141	7691	FALSE	0.520808	0.742005	116508718	123205172	1166	250543	10172	1606188	6431	0.465389	0.633301	0.0554188	10.6409	0.108704	14.6501
1kgp_variation_phased_with_reference_panel	HPRC_samples	chr6	6q24.3	145100000	148500000	930	123437	8748	887997	3787	FALSE	0.753421	0.985138	146292619	149696304	782	116118	6027	823385	3257	0.673453	0.731978	0.0799679	10.614	0.25316	25.6979
1kgp_variation_phased_with_reference_panel	HPRC_samples	chr22	22q12.3	31800000	37200000	1985	249792	17908	1690718	8188	FALSE	0.794661	1.05919	32264007	37659920	1602	225183	13676	1521261	7205	0.711421	0.898991	0.0832398	10.4749	0.160204	15.1251
1kgp_variation_phased_with_reference_panel	HPRC_samples	chr13	13q14.11	39500000	44600000	1366	195470	12141	1297428	5664	FALSE	0.698828	0.935774	38718394	43819777	1035	165409	8672	1098811	4725	0.625722	0.789217	0.0731068	10.4613	0.146558	15.6617
1kgp_variation_phased_with_reference_panel	HPRC_samples	chr2	2q11.2	96000000	102100000	1584	180905	17271	1295049	6212	FALSE	0.875598	1.33362	94673023	102558292	1354	172695	12097	1222347	5585	0.784041	0.989654	0.0915565	10.4565	0.343964	25.7918
1kgp_variation_phased_with_reference_panel	HPRC_samples	chr13	13q31.3	89400000	94400000	1343	222155	11484	1447102	6227	FALSE	0.604533	0.793586	88604095	93603590	1068	197276	7981	1282767	5321	0.541374	0.622171	0.0631594	10.4476	0.171415	21.6001
1kgp_variation_phased_with_reference_panel	HPRC_samples	chr13	13q13.2	33400000	34900000	428	64094	2868	417237	1690	FALSE	0.667769	0.687379	32617334	34118269	336	56173	2201	369540	1419	0.598152	0.595605	0.0696171	10.4253	0.0917738	13.3513
1kgp_variation_phased_with_reference_panel	HPRC_samples	chr1	1p21.3	94300000	99300000	1122	177660	9127	1187049	4945	FALSE	0.631543	0.768881	94148241	99148340	866	153072	6473	1030553	4251	0.565747	0.628109	0.0657966	10.4184	0.140772	18.3087
1kgp_variation_phased_with_reference_panel	HPRC_samples	chr5	5q34	160500000	169000000	2377	347398	19352	2295064	10528	FALSE	0.68423	0.843201	161028563	169535680	1809	295068	12558	1947671	8547	0.613079	0.64477	0.0711506	10.3986	0.198431	23.533
1kgp_variation_phased_with_reference_panel	HPRC_samples	chr5	5p15.31	6300000	9900000	969	180585	8431	1111264	4279	FALSE	0.536589	0.758686	6228676	9839807	755	156964	5805	965211	3537	0.481002	0.601423	0.0555874	10.3594	0.157263	20.7283
1kgp_variation_phased_with_reference_panel	HPRC_samples	chr1	1p32.3	50200000	55600000	1690	186928	14872	1392634	7162	FALSE	0.904091	1.0679	50078974	55482505	1205	148618	9758	1104209	5701	0.810804	0.88371	0.0932879	10.3184	0.184195	17.2483
1kgp_variation_phased_with_reference_panel	HPRC_samples	chr7	7p15.1	27900000	28800000	338	37408	2082	244949	1059	FALSE	0.90355	0.849973	28037762	28937489	274	33812	1714	222881	931	0.810363	0.76902	0.0931869	10.3134	0.0809526	9.52414
1kgp_variation_phased_with_reference_panel	HPRC_samples	chr16	16q24.2	87000000	88700000	783	106575	5275	672412	3095	FALSE	0.734694	0.784489	93070234	94769136	604	91655	4234	576456	2579	0.658993	0.734488	0.0757009	10.3037	0.0500013	6.37374
1kgp_variation_phased_with_reference_panel	HPRC_samples	chr7	7p11.2	53900000	58100000	1187	186479	26194	1220591	5721	FALSE	0.636533	2.14601	54061627	60414372	732	128177	16024	802700	4216	0.571085	1.99626	0.0654475	10.2819	0.149747	6.97793
1kgp_variation_phased_with_reference_panel	HPRC_samples	chr4	4q21.1	75300000	78000000	751	126695	5758	766514	3240	FALSE	0.592762	0.751193	78640131	81340837	536	100785	3907	615411	2587	0.531825	0.63486	0.060937	10.2802	0.116333	15.4864
1kgp_variation_phased_with_reference_panel	HPRC_samples	chr12	12q12	37800000	46000000	2025	330932	19259	2385559	9875	FALSE	0.611908	0.807316	37202490	45959545	1530	278517	14766	2003737	8408	0.549338	0.736923	0.0625701	10.2254	0.070393	8.71938
1kgp_variation_phased_with_reference_panel	HPRC_samples	chr4	4q21.23	83200000	86000000	683	117931	5698	757941	3105	FALSE	0.579152	0.751774	86530115	89329480	516	99222	3671	632194	2506	0.520046	0.580676	0.0591063	10.2057	0.171097	22.7592
1kgp_variation_phased_with_reference_panel	HPRC_samples	chr5	5q35.3	177100000	181538259	1928	206666	17740	1330669	6696	TRUE	0.932906	1.33316	177643208	182045439	1199	143025	8281	916894	4680	0.838315	0.903158	0.0945913	10.1394	0.430006	32.2546
1kgp_variation_phased_with_reference_panel	HPRC_samples	chr4	4q12	51800000	58500000	1813	304532	17518	1957298	8295	FALSE	0.59534	0.895009	55199795	61991213	1293	241634	10899	1542736	6472	0.535107	0.706472	0.0602329	10.1174	0.188537	21.0654
1kgp_variation_phased_with_reference_panel	HPRC_samples	chr5	5q35.1	169000000	173300000	1368	187702	11824	1212950	5674	FALSE	0.728815	0.974813	169535680	173840079	1015	154822	6765	1003345	4399	0.655592	0.674245	0.0732232	10.0469	0.300569	30.8335
1kgp_variation_phased_with_reference_panel	HPRC_samples	chr13	13q13.3	34900000	39500000	1143	189473	10156	1275466	5125	FALSE	0.603252	0.796258	34118269	38718394	908	167284	7552	1125522	4454	0.54279	0.670978	0.0604627	10.0228	0.12528	15.7336
1kgp_variation_phased_with_reference_panel	HPRC_samples	chr5	5p15.32	4400000	6300000	790	95512	5994	599135	2377	FALSE	0.827121	1.00044	4327607	6228676	640	85971	5067	542587	2135	0.744437	0.933859	0.0826841	9.99661	0.0665828	6.65534
1kgp_variation_phased_with_reference_panel	HPRC_samples	chr14	14q31.3	84400000	89300000	1406	209631	11193	1374343	6000	FALSE	0.670702	0.814426	78613483	83523641	1168	193443	8676	1261819	5333	0.603795	0.687579	0.0669069	9.97565	0.126847	15.575
1kgp_variation_phased_with_reference_panel	HPRC_samples	chr7	7p14.3	28800000	34900000	1517	267330	13499	1715193	6996	FALSE	0.567463	0.787025	28937489	35040677	1126	220390	8455	1416328	5798	0.510912	0.596966	0.056551	9.96557	0.190059	24.149
1kgp_variation_phased_with_reference_panel	HPRC_samples	chr17	17p13.1	6500000	10800000	1869	210407	14733	1315902	7378	FALSE	0.888278	1.11961	6400012	10707908	1452	181537	11668	1127667	6245	0.799837	1.0347	0.0884415	9.9565	0.0849096	7.58384
1kgp_variation_phased_with_reference_panel	HPRC_samples	chr7	7q32.1	127500000	129600000	620	72479	6239	518287	2685	FALSE	0.85542	1.20377	128811644	130913119	421	54592	4020	396491	2122	0.771175	1.01389	0.0842449	9.84837	0.189879	15.7736
1kgp_variation_phased_with_reference_panel	HPRC_samples	chr5	5p14.3	18400000	23300000	1224	215978	11248	1411497	6014	FALSE	0.566724	0.796884	18401838	23407694	875	171232	7255	1114000	4892	0.511003	0.651257	0.0557218	9.83225	0.145628	18.2746
1kgp_variation_phased_with_reference_panel	HPRC_samples	chr4	4p16.1	6000000	11300000	2029	306373	16483	1973539	8317	FALSE	0.662265	0.8352	5971735	11276065	1400	234445	9059	1476327	6227	0.597155	0.613617	0.0651096	9.83136	0.221583	26.5305
1kgp_variation_phased_with_reference_panel	HPRC_samples	chr2	2q37.1	230100000	234700000	1554	212149	13081	1371407	6537	FALSE	0.732504	0.953838	230582566	235189048	1307	197737	9348	1259467	5510	0.660979	0.742219	0.0715251	9.76446	0.211619	22.1861
1kgp_variation_phased_with_reference_panel	HPRC_samples	chr1	1p35.3	27600000	29900000	793	88712	7368	576923	3415	FALSE	0.893904	1.27712	27441306	29743244	521	64589	4921	430650	2605	0.806639	1.14269	0.087265	9.76223	0.134429	10.5259
1kgp_variation_phased_with_reference_panel	HPRC_samples	chr5	5q12.3	63900000	67400000	904	136344	7415	881275	3904	FALSE	0.663029	0.841395	64720135	68222153	690	115320	4813	740385	3151	0.598335	0.650067	0.0646937	9.7573	0.191327	22.7393
1kgp_variation_phased_with_reference_panel	HPRC_samples	chr2	2q24.2	158900000	162900000	848	126817	7841	922402	3916	FALSE	0.66868	0.850063	159362096	163356865	703	116478	5386	847057	3364	0.603547	0.635849	0.0651326	9.74048	0.214215	25.1998
1kgp_variation_phased_with_reference_panel	HPRC_samples	chr4	4p16.3	0	4500000	2002	224454	13353	1492414	7178	TRUE	0.891942	0.894725	0	4469440	1237	153600	6097	1033083	4803	0.805339	0.590175	0.0866037	9.70956	0.30455	34.0384
1kgp_variation_phased_with_reference_panel	HPRC_samples	chr11	11q13.3	68700000	70500000	554	85069	6242	559213	2673	FALSE	0.651236	1.11621	68706120	70520423	425	72154	4375	472002	2128	0.589018	0.926903	0.0622181	9.55385	0.189309	16.9599
1kgp_variation_phased_with_reference_panel	HPRC_samples	chr5	5q13.3	74000000	77600000	1062	168307	7959	1039045	4521	FALSE	0.63099	0.765992	74481328	78082577	773	135441	5824	837663	3525	0.570728	0.695268	0.0602616	9.55033	0.0707242	9.23302
1kgp_variation_phased_with_reference_panel	HPRC_samples	chr2	2p16.2	52600000	54700000	522	101054	5973	682324	2740	FALSE	0.516556	0.875391	52596301	54694000	447	95644	5050	639123	2333	0.467358	0.790145	0.0491974	9.52412	0.0852453	9.73798
1kgp_variation_phased_with_reference_panel	HPRC_samples	chr8	8q24.11	116700000	118300000	532	58273	4698	419277	1793	FALSE	0.912944	1.1205	117826624	119428452	431	52163	3030	373179	1516	0.826256	0.811943	0.0866881	9.49544	0.308557	27.5375
1kgp_variation_phased_with_reference_panel	HPRC_samples	chr6	6p25.1	4200000	7100000	1021	154640	6991	964896	4066	FALSE	0.660243	0.724534	4069276	6969513	858	143567	4901	888993	3517	0.59763	0.551298	0.0626128	9.48329	0.173236	23.91
1kgp_variation_phased_with_reference_panel	HPRC_samples	chr6	6p11.2	57200000	58500000	202	41935	4639	278250	1227	FALSE	0.481698	1.66721	57039025	58286706	95	21787	2652	146588	843	0.43604	1.80915	0.045658	9.47856	-0.141946	-8.51403
1kgp_variation_phased_with_reference_panel	HPRC_samples	chr3	3q22.1	129500000	134000000	1031	186045	9843	1214353	4870	FALSE	0.554167	0.810555	132244475	136745163	810	161438	6873	1057228	4054	0.501741	0.650096	0.0524264	9.4604	0.160459	19.7962
1kgp_variation_phased_with_reference_panel	HPRC_samples	chr9	9q21.33	84300000	87800000	1040	145706	8806	1000863	4473	FALSE	0.713766	0.879841	96450330	99953385	867	134159	6098	913450	3913	0.646248	0.667579	0.067518	9.4594	0.212262	24.125
1kgp_variation_phased_with_reference_panel	HPRC_samples	chr14	14q22.2	53600000	55000000	311	53124	2704	360658	1578	FALSE	0.585423	0.749741	47808271	49205176	256	48287	1884	323059	1364	0.530163	0.583175	0.0552594	9.43923	0.166566	22.2164
1kgp_variation_phased_with_reference_panel	HPRC_samples	chr1	1p35.2	29900000	32300000	725	107975	7897	689684	3484	FALSE	0.671452	1.14502	29743244	32157918	527	86588	5216	549195	2741	0.608629	0.949754	0.0628224	9.3562	0.195263	17.0533
1kgp_variation_phased_with_reference_panel	HPRC_samples	chr13	13q33.1	101100000	104200000	801	147795	5973	922101	3684	FALSE	0.541967	0.64776	100315089	103418692	659	134106	4425	838243	3315	0.491402	0.52789	0.0505646	9.32983	0.11987	18.5053
1kgp_variation_phased_with_reference_panel	HPRC_samples	chr4	4q32.3	163600000	169200000	1582	259889	13863	1700231	7390	FALSE	0.608721	0.81536	166947399	172559730	1172	212113	8765	1387964	5950	0.552536	0.631501	0.0561857	9.23012	0.183859	22.5495
1kgp_variation_phased_with_reference_panel	HPRC_samples	chr10	10q21.2	59400000	62800000	707	131866	5995	900443	3793	FALSE	0.53615	0.665783	60254318	63658144	608	124871	4332	847178	3344	0.486902	0.511345	0.0492479	9.18546	0.154439	23.1965
1kgp_variation_phased_with_reference_panel	HPRC_samples	chr4	4q35.2	186200000	190214555	1591	230482	12402	1363702	6232	FALSE	0.690293	0.909436	189540361	193574945	1087	173311	7697	1031282	4600	0.627196	0.746353	0.0630963	9.14052	0.163084	17.9324
1kgp_variation_phased_with_reference_panel	HPRC_samples	chr5	5q33.2	153300000	156300000	718	117761	6488	799812	3449	FALSE	0.609709	0.811191	153833148	156818817	552	99535	4091	671476	2763	0.554579	0.609255	0.0551307	9.04213	0.201936	24.8938
1kgp_variation_phased_with_reference_panel	HPRC_samples	chr15	15q13.2	30000000	30900000	154	12770	1305	100455	479	TRUE	1.20595	1.29909	27791711	28693986	84	7653	341	57172	290	1.09761	0.596446	0.108343	8.984	0.702643	54.0874
1kgp_variation_phased_with_reference_panel	HPRC_samples	chr9	9q33.2	119800000	123100000	814	111471	6225	815267	3747	FALSE	0.730235	0.763554	131993831	135297230	692	104099	5438	754099	3315	0.664752	0.721125	0.0654829	8.96738	0.0424281	5.55666
1kgp_variation_phased_with_reference_panel	HPRC_samples	chr17	17p13.2	3400000	6500000	1526	168154	13576	1071642	5822	FALSE	0.907501	1.26684	3288940	6400012	1173	141919	8986	892519	4778	0.826528	1.00681	0.0809736	8.9227	0.260028	20.5257
1kgp_variation_phased_with_reference_panel	HPRC_samples	chr11	11p15.1	16900000	22000000	1368	236068	18681	1520099	6230	FALSE	0.579494	1.22893	16997372	22120532	1065	201559	13434	1293138	5034	0.528381	1.03887	0.0511128	8.82024	0.190065	15.4658
1kgp_variation_phased_with_reference_panel	HPRC_samples	chr20	20p12.3	5100000	9200000	1427	206216	10590	1272631	5508	FALSE	0.691993	0.832134	5139422	9242915	1126	178429	6631	1098137	4608	0.631063	0.603841	0.0609295	8.80494	0.228294	27.4347
1kgp_variation_phased_with_reference_panel	HPRC_samples	chr1	1p34.3	34300000	39600000	1749	178637	15045	1332582	7099	FALSE	0.97908	1.12901	34161711	39468378	1263	141388	9837	1054860	5495	0.893287	0.932541	0.0857939	8.7627	0.19647	17.402
1kgp_variation_phased_with_reference_panel	HPRC_samples	chr11	11q24.1	121300000	124000000	936	117749	8065	763164	3723	FALSE	0.794911	1.05678	121325059	124028615	706	97300	5031	629935	2880	0.725591	0.798654	0.0693203	8.7205	0.258131	24.4261
1kgp_variation_phased_with_reference_panel	HPRC_samples	chr3	3p12.3	74100000	79800000	1472	242972	12935	1578364	6951	FALSE	0.605831	0.819519	74141615	79855975	1149	207698	8892	1372095	5751	0.553207	0.64806	0.0526241	8.68626	0.171459	20.9219
1kgp_variation_phased_with_reference_panel	HPRC_samples	chr3	3q13.13	108200000	111600000	715	142667	7464	904925	3716	FALSE	0.501167	0.82482	110919781	114320814	602	131366	4932	827588	3222	0.458262	0.595949	0.0429054	8.5611	0.228871	27.748
1kgp_variation_phased_with_reference_panel	HPRC_samples	chr13	13q33.3	106400000	109600000	1179	150311	7219	993484	4110	FALSE	0.784374	0.726635	105620405	108828306	957	133396	5560	887634	3585	0.717413	0.626384	0.0669609	8.53686	0.10025	13.7965
1kgp_variation_phased_with_reference_panel	HPRC_samples	chr5	5p13.3	28900000	33800000	1460	255907	13016	1558383	7084	FALSE	0.57052	0.835225	29005224	33919872	1113	213121	8720	1296455	5706	0.522239	0.672603	0.0482812	8.46267	0.162621	19.4704
1kgp_variation_phased_with_reference_panel	HPRC_samples	chr12	12q24.11	108600000	111300000	908	82421	8366	634032	3695	FALSE	1.10166	1.31949	108574599	111279651	668	66222	5396	502556	2819	1.00873	1.07371	0.0929328	8.4357	0.245781	18.6269
1kgp_variation_phased_with_reference_panel	HPRC_samples	chr16	16q12.1	47000000	52600000	1528	181224	11365	1312099	5972	FALSE	0.843155	0.866169	52219471	58397876	1380	178714	9995	1306148	5903	0.772183	0.765227	0.0709719	8.41742	0.100942	11.6539
1kgp_variation_phased_with_reference_panel	HPRC_samples	chr2	2q23.2	149000000	149600000	105	24374	879	159768	578	FALSE	0.430787	0.550173	149450376	150050446	90	22795	640	147220	498	0.394823	0.434724	0.0359635	8.34832	0.115449	20.9842
1kgp_variation_phased_with_reference_panel	HPRC_samples	chr12	12q13.12	48700000	51100000	969	79655	8761	558321	3729	FALSE	1.2165	1.56917	48662027	51062917	624	55907	5522	395294	2756	1.11614	1.39693	0.100357	8.24966	0.172234	10.9761
1kgp_variation_phased_with_reference_panel	HPRC_samples	chrX	Xq22.1	99100000	103300000	568	56780	7513	703053	3616	FALSE	1.00035	1.06862	97541699	101746979	466	50769	5944	615186	3066	0.917883	0.966212	0.0824693	8.24402	0.102413	9.58364
1kgp_variation_phased_with_reference_panel	HPRC_samples	chr12	12q23.2	101200000	103500000	619	84103	5558	588099	2754	FALSE	0.736002	0.945079	101161710	103460805	480	71037	4331	494502	2308	0.675704	0.875831	0.0602981	8.19265	0.0692483	7.32725
1kgp_variation_phased_with_reference_panel	HPRC_samples	chr13	13q12.13	24900000	27200000	908	111437	7412	753595	3323	FALSE	0.81481	0.983552	24108235	26420720	676	90345	18111	624758	2762	0.748243	2.89888	0.0665673	8.16967	-1.91533	-194.736
1kgp_variation_phased_with_reference_panel	HPRC_samples	chr1	1q21.3	150600000	155100000	1267	156620	12926	1103831	5720	FALSE	0.808964	1.17101	149724009	154239365	894	120319	8497	842239	4493	0.743025	1.00886	0.0659396	8.15111	0.162154	13.8473
1kgp_variation_phased_with_reference_panel	HPRC_samples	chr3	3q25.33	159300000	161000000	366	56612	3283	403076	1692	FALSE	0.646506	0.814487	162074354	163774734	314	52847	2298	372655	1489	0.594168	0.616656	0.052338	8.09551	0.19783	24.289
1kgp_variation_phased_with_reference_panel	HPRC_samples	chr3	3p12.2	79800000	83500000	859	133789	6840	908270	3761	FALSE	0.642056	0.75308	79855975	83556432	740	125364	5162	849173	3318	0.590281	0.607886	0.0517747	8.06389	0.145194	19.2801
1kgp_variation_phased_with_reference_panel	HPRC_samples	chr13	13q33.2	104200000	106400000	795	110239	4610	724027	2949	FALSE	0.72116	0.636717	103418692	105620405	650	97932	3306	647708	2531	0.663726	0.510415	0.0574345	7.96418	0.126301	19.8364
1kgp_variation_phased_with_reference_panel	HPRC_samples	chr5	5q31.3	140100000	145100000	1324	182325	12065	1243597	5843	FALSE	0.726176	0.97017	140625098	145634538	1000	149613	7878	1018038	4664	0.668391	0.773841	0.0577847	7.95739	0.196328	20.2365
1kgp_variation_phased_with_reference_panel	HPRC_samples	chr4	4q33	169200000	171000000	355	74771	3848	509652	2074	FALSE	0.474783	0.755025	172559730	174357423	265	60602	2301	413030	1617	0.437279	0.557102	0.0375037	7.89913	0.197923	26.214
1kgp_variation_phased_with_reference_panel	HPRC_samples	chr10	10p15.1	3800000	6600000	1162	149008	9250	985137	4321	FALSE	0.779824	0.938956	3803899	6600140	972	135166	5302	896159	3728	0.719116	0.591636	0.0607081	7.78485	0.34732	36.99
1kgp_variation_phased_with_reference_panel	HPRC_samples	chr7	7q21.11	77900000	86700000	2382	387530	20087	2489631	10625	FALSE	0.614662	0.806826	79151921	87949894	1938	341604	14393	2172811	9197	0.567324	0.662414	0.0473385	7.70155	0.144413	17.8988
1kgp_variation_phased_with_reference_panel	HPRC_samples	chr21	21q21.3	25500000	30200000	1397	227679	14160	1429706	6243	TRUE	0.613583	0.990413	23857586	28565933	1222	215710	11500	1355030	5657	0.566501	0.84869	0.0470818	7.67326	0.141724	14.3096
1kgp_variation_phased_with_reference_panel	HPRC_samples	chr4	4q32.1	154600000	160800000	1342	250959	13962	1665293	6877	FALSE	0.534749	0.838411	157931811	164150415	1052	213069	9548	1417618	5840	0.493737	0.673524	0.0410119	7.66938	0.164887	19.6666
1kgp_variation_phased_with_reference_panel	HPRC_samples	chr8	8q24.12	118300000	121500000	1196	145850	9826	945729	4020	FALSE	0.820021	1.03899	119428452	122630227	918	121202	7379	783172	3207	0.757413	0.942194	0.0626073	7.63485	0.0967928	9.31608
1kgp_variation_phased_with_reference_panel	HPRC_samples	chr8	8q23.3	111100000	116700000	1459	202970	14699	1414103	5907	FALSE	0.718825	1.03946	112228628	117826624	1190	179177	11360	1243204	5015	0.664148	0.913768	0.0546777	7.60653	0.12569	12.0918
1kgp_variation_phased_with_reference_panel	HPRC_samples	chr13	13q32.2	97500000	98700000	500	58885	3665	381120	1914	FALSE	0.849113	0.961639	96706317	97909939	374	47657	2424	307349	1510	0.784775	0.78868	0.0643381	7.5771	0.172959	17.9859
1kgp_variation_phased_with_reference_panel	HPRC_samples	chr1	1p33	46300000	50200000	954	121146	6718	850061	3526	FALSE	0.78748	0.790296	46177222	50078974	701	96214	5074	679555	2894	0.728584	0.746665	0.0588954	7.47897	0.0436311	5.52086
1kgp_variation_phased_with_reference_panel	HPRC_samples	chr20	20q13.31	56400000	57800000	482	69592	5030	447771	1930	FALSE	0.692608	1.12334	58177493	59578060	386	60215	4389	386049	1696	0.641036	1.1369	0.0515721	7.44606	-0.0135602	-1.20713
1kgp_variation_phased_with_reference_panel	HPRC_samples	chr5	5q22.3	113800000	115900000	560	96560	4129	649131	2287	FALSE	0.57995	0.636081	114312885	116412397	433	80510	2263	541030	1829	0.537821	0.418276	0.0421289	7.26423	0.217805	34.2417
1kgp_variation_phased_with_reference_panel	HPRC_samples	chr17	17q23.2	60200000	63100000	1084	97393	8889	702246	4227	FALSE	1.11302	1.2658	61068949	63970246	823	79705	6894	572523	3609	1.03256	1.20414	0.0804588	7.22889	0.061652	4.87061
1kgp_variation_phased_with_reference_panel	HPRC_samples	chr7	7q21.2	91500000	93300000	446	50294	3297	377330	1804	FALSE	0.886786	0.873771	92747879	94542054	340	41318	2606	308424	1457	0.822886	0.844941	0.0638998	7.20578	0.0288302	3.29952
1kgp_variation_phased_with_reference_panel	HPRC_samples	chr6	6q13	69200000	75200000	1394	243389	14597	1661072	6984	FALSE	0.572746	0.87877	70378649	76377151	1163	218811	10876	1478731	5908	0.531509	0.735496	0.0412368	7.19984	0.143274	16.304
1kgp_variation_phased_with_reference_panel	HPRC_samples	chr1	1p36.32	2300000	5300000	1145	147443	11746	983143	3868	TRUE	0.776571	1.19474	1735965	4816989	924	127973	8713	860930	3083	0.722027	1.01205	0.054544	7.02369	0.182695	15.2916
1kgp_variation_phased_with_reference_panel	HPRC_samples	chr1	1q32.2	207100000	211300000	1206	166259	9118	1135926	4820	FALSE	0.725374	0.802693	206365243	210545587	955	141578	7088	975728	4072	0.67454	0.726432	0.0508344	7.00803	0.0762612	9.50066
1kgp_variation_phased_with_reference_panel	HPRC_samples	chr1	1q32.1	198700000	207100000	2638	334240	23361	2200743	10908	FALSE	0.789253	1.06151	197959914	206365243	1992	271307	16556	1781540	8930	0.734224	0.929308	0.0550296	6.97237	0.132197	12.4537
1kgp_variation_phased_with_reference_panel	HPRC_samples	chr13	13q21.1	54700000	59000000	837	161261	8953	1008355	4302	FALSE	0.519034	0.887882	53916044	58219746	692	143253	6266	892781	3638	0.483061	0.701852	0.0359729	6.93074	0.18603	20.9521
1kgp_variation_phased_with_reference_panel	HPRC_samples	chr12	12q23.1	95800000	101200000	1528	202895	12807	1418127	6538	FALSE	0.753099	0.903093	95779143	101161710	1214	172957	8893	1194203	5365	0.701909	0.744681	0.0511903	6.79729	0.158412	17.541
1kgp_variation_phased_with_reference_panel	HPRC_samples	chr15	15q15.3	43300000	44500000	274	27047	3605	209040	1332	FALSE	1.01305	1.72455	41107300	42307677	239	25308	2116	188200	1089	0.944365	1.12434	0.0686859	6.7801	0.600215	34.8041
1kgp_variation_phased_with_reference_panel	HPRC_samples	chr7	7q11.23	72700000	77900000	2178	157907	25700	1118190	6912	TRUE	1.37929	2.29836	73918537	79151921	1094	85033	11179	606089	4897	1.28656	1.84445	0.0927335	6.72327	0.453909	19.7493
1kgp_variation_phased_with_reference_panel	HPRC_samples	chr12	12q24.21	113900000	116400000	911	107620	7961	720096	3494	FALSE	0.846497	1.10555	113875849	116381153	748	94657	6024	626442	2876	0.790222	0.961621	0.0562754	6.64803	0.143926	13.0185
1kgp_variation_phased_with_reference_panel	HPRC_samples	chr10	10p12.33	17300000	18300000	358	56165	2753	357774	1621	FALSE	0.637408	0.76948	17318428	18319354	313	52547	1980	330867	1394	0.595657	0.598428	0.0417504	6.55003	0.171052	22.2296
1kgp_variation_phased_with_reference_panel	HPRC_samples	chr8	8p21.1	27500000	29000000	543	67025	4598	427284	2048	FALSE	0.810145	1.0761	27777347	29278158	435	57440	3403	363304	1682	0.757312	0.936681	0.0528335	6.52148	0.139418	12.9559
1kgp_variation_phased_with_reference_panel	HPRC_samples	chr17	17q25.1	72900000	76800000	1680	189550	14907	1209648	6816	FALSE	0.88631	1.23234	73787784	77692007	1359	163901	11534	1043288	5855	0.829159	1.10554	0.0571506	6.44815	0.126799	10.2892
1kgp_variation_phased_with_reference_panel	HPRC_samples	chr4	4p13	41200000	44600000	672	143831	7319	984727	4047	FALSE	0.467215	0.743252	41173799	44566953	542	123929	5191	842898	3383	0.437347	0.615852	0.0298678	6.39273	0.1274	17.1409
1kgp_variation_phased_with_reference_panel	HPRC_samples	chr1	1p22.2	87900000	91500000	800	122583	6630	868155	3670	FALSE	0.652619	0.763689	87743231	91344645	620	101438	4686	718834	3011	0.611211	0.651889	0.0414083	6.34493	0.111799	14.6394
1kgp_variation_phased_with_reference_panel	HPRC_samples	chr20	20q11.22	33500000	35800000	666	69896	6404	470180	3069	FALSE	0.952844	1.36203	35226553	37520975	456	51081	4142	347430	2293	0.8927	1.19218	0.0601444	6.31209	0.169849	12.4703
1kgp_variation_phased_with_reference_panel	HPRC_samples	chr4	4q22.2	92800000	94200000	414	51003	3003	354241	1519	FALSE	0.811717	0.847728	96127729	97515472	324	42592	1840	292049	1232	0.760706	0.630031	0.0510107	6.2843	0.217697	25.68
1kgp_variation_phased_with_reference_panel	HPRC_samples	chr15	15q15.1	39800000	42500000	861	102005	7686	689824	3787	FALSE	0.844076	1.1142	37605195	40306040	766	96784	5708	646381	3297	0.791453	0.883071	0.0526231	6.23441	0.231127	20.7438
1kgp_variation_phased_with_reference_panel	HPRC_samples	chr11	11q13.2	66100000	68700000	960	79993	10087	632497	3518	FALSE	1.20011	1.59479	66094130	68706120	569	50516	5617	406752	2515	1.12638	1.38094	0.0737292	6.14356	0.21385	13.4093
1kgp_variation_phased_with_reference_panel	HPRC_samples	chr12	12p13.2	10000000	12600000	809	131913	14369	780433	3510	FALSE	0.613283	1.84116	9886155	12469144	548	95196	5011	582982	2722	0.575654	0.859546	0.0376286	6.13559	0.981611	53.3149
1kgp_variation_phased_with_reference_panel	HPRC_samples	chr7	7q21.3	93300000	98400000	1276	183518	11702	1311514	5763	TRUE	0.6953	0.892251	94542054	99630796	981	150192	8565	1075438	4684	0.653164	0.79642	0.0421357	6.06008	0.0958316	10.7404
1kgp_variation_phased_with_reference_panel	HPRC_samples	chr16	16q22.3	72800000	74100000	479	52683	3653	378310	1954	FALSE	0.909212	0.96561	78617811	79917729	434	50786	3080	364243	1750	0.854566	0.845589	0.0546455	6.0102	0.120021	12.4295
1kgp_variation_phased_with_reference_panel	HPRC_samples	chr8	8q21.2	83500000	85900000	595	83146	5177	556161	2337	FALSE	0.715609	0.930846	83931590	87017433	467	69401	4126	468417	1946	0.672901	0.880839	0.0427077	5.96803	0.0500065	5.37216
1kgp_variation_phased_with_reference_panel	HPRC_samples	chr12	12q24.22	116400000	117700000	448	59307	4602	410935	2105	FALSE	0.755391	1.11989	116381153	117687226	352	49526	2897	341799	1719	0.710738	0.847574	0.0446536	5.91133	0.272311	24.316
1kgp_variation_phased_with_reference_panel	HPRC_samples	chr4	4p15.33	11300000	15000000	1090	174728	7875	1142219	4592	FALSE	0.623827	0.689447	11276065	14981780	879	149731	5758	972452	3813	0.587053	0.592111	0.036774	5.8949	0.097336	14.118
1kgp_variation_phased_with_reference_panel	HPRC_samples	chr1	1q42.11	223900000	224400000	228	26156	2196	144746	810	FALSE	0.871693	1.51714	223089723	223588804	118	14383	912	79709	593	0.820413	1.14416	0.0512799	5.8828	0.372978	24.5843
1kgp_variation_phased_with_reference_panel	HPRC_samples	chr13	13q12.2	27200000	28300000	377	52495	4241	359972	1786	FALSE	0.718164	1.17815	26420720	27522230	300	44377	2910	303806	1502	0.676026	0.957848	0.0421378	5.86743	0.220299	18.6988
1kgp_variation_phased_with_reference_panel	HPRC_samples	chr11	11q14.2	85900000	88600000	574	128519	7259	803307	3343	FALSE	0.446627	0.90364	85836684	88519134	446	105831	5346	657362	2720	0.421427	0.813251	0.0252	5.64229	0.090389	10.0028
1kgp_variation_phased_with_reference_panel	HPRC_samples	chr18	18q22.2	69100000	71000000	513	74987	4139	527641	2232	FALSE	0.684119	0.784435	69316653	71221701	457	70696	3463	494464	2015	0.64643	0.700354	0.0376888	5.5091	0.0840805	10.7186
1kgp_variation_phased_with_reference_panel	HPRC_samples	chrX	Xp11.21	54800000	58100000	317	51469	6523	513201	2323	FALSE	0.615905	1.27104	54090881	57820107	274	47015	5114	489801	2159	0.582793	1.0441	0.033112	5.37616	0.226944	17.855
1kgp_variation_phased_with_reference_panel	HPRC_samples	chr7	7p12.3	45400000	49000000	831	167829	7188	1007526	3933	FALSE	0.495147	0.713431	45560768	49160858	664	141679	4561	852405	3267	0.468665	0.535074	0.0264818	5.34826	0.178356	24.9998
1kgp_variation_phased_with_reference_panel	HPRC_samples	chr8	8q12.2	60600000	61300000	247	28251	1897	165308	781	FALSE	0.874305	1.14755	61023743	61723740	203	24508	1538	142576	667	0.828301	1.07872	0.0460044	5.26182	0.0688319	5.99814
1kgp_variation_phased_with_reference_panel	HPRC_samples	chr1	1p21.2	99300000	101800000	632	98664	5969	674368	2834	FALSE	0.640558	0.885125	99148340	101649187	515	84828	3651	574121	2437	0.607111	0.635929	0.033447	5.22154	0.249196	28.1538
1kgp_variation_phased_with_reference_panel	HPRC_samples	chr4	4q31.3	150200000	154600000	1138	150902	11584	1045852	4997	FALSE	0.754132	1.10761	153521681	157931811	914	127726	7115	881743	4033	0.715594	0.806924	0.0385375	5.11018	0.300689	27.1475
1kgp_variation_phased_with_reference_panel	HPRC_samples	chr8	8q24.13	121500000	126300000	1837	200951	14836	1340628	6080	FALSE	0.914153	1.10665	122630227	127427152	1489	171566	10071	1147680	4958	0.867888	0.877509	0.0462656	5.06104	0.229136	20.7055
1kgp_variation_phased_with_reference_panel	HPRC_samples	chr3	3q11.2	94000000	98600000	895	209689	7759	1350999	5273	FALSE	0.426823	0.574316	96415026	101303688	787	194135	6297	1267262	4777	0.405388	0.496898	0.0214346	5.02189	0.0774177	13.48
1kgp_variation_phased_with_reference_panel	HPRC_samples	chr2	2q32.1	182100000	188500000	1201	237221	14687	1559780	6389	FALSE	0.506279	0.941607	182589080	188988809	1061	220420	11226	1439585	5637	0.481354	0.779808	0.0249252	4.92321	0.161799	17.1833
1kgp_variation_phased_with_reference_panel	HPRC_samples	chr1	1q23.1	156600000	159100000	636	122352	4936	751086	2805	FALSE	0.519812	0.657182	155736378	158237044	492	99384	4027	614321	2393	0.49505	0.65552	0.0247622	4.76368	0.00166125	0.252784
1kgp_variation_phased_with_reference_panel	HPRC_samples	chr17	17q21.32	46800000	49300000	838	92449	8133	602742	3750	FALSE	0.906446	1.34933	47661458	50163080	671	77697	5871	502528	3251	0.863611	1.16829	0.0428345	4.72555	0.18104	13.417
1kgp_variation_phased_with_reference_panel	HPRC_samples	chr3	3q21.2	124100000	126100000	511	100155	5802	631811	2932	FALSE	0.510209	0.918313	126826138	128832394	386	79389	3631	501290	2182	0.486213	0.724331	0.0239957	4.70311	0.193981	21.1237
1kgp_variation_phased_with_reference_panel	HPRC_samples	chr3	3p12.1	83500000	87100000	770	147663	7206	973361	4268	FALSE	0.521458	0.740321	83556432	87174355	685	137742	4613	902243	3698	0.497307	0.511281	0.0241511	4.63146	0.22904	30.9379
1kgp_variation_phased_with_reference_panel	HPRC_samples	chr12	12q21.32	86300000	88600000	432	58329	4246	521197	2145	FALSE	0.740626	0.814663	86280942	88581935	348	49253	2609	437742	1834	0.706556	0.596013	0.0340705	4.60023	0.21865	26.8393
1kgp_variation_phased_with_reference_panel	HPRC_samples	chr3	3q13.2	111600000	113700000	488	100760	4306	619317	2462	FALSE	0.484319	0.695282	114320814	116421198	427	92384	3928	566241	2119	0.462201	0.693698	0.0221179	4.56681	0.0015845	0.227893
1kgp_variation_phased_with_reference_panel	HPRC_samples	chr7	7p13	43300000	45400000	642	78721	5496	534952	2703	FALSE	0.815538	1.02738	43458167	45560768	490	62918	4088	421136	2059	0.778791	0.970708	0.036747	4.50585	0.0566741	5.51636
1kgp_variation_phased_with_reference_panel	HPRC_samples	chr4	4q31.1	138500000	140600000	572	83325	5715	539631	2720	FALSE	0.686469	1.05906	141823705	143919702	438	66779	3672	432594	2100	0.655895	0.848833	0.0305738	4.45378	0.210224	19.8501
1kgp_variation_phased_with_reference_panel	HPRC_samples	chr16	16p13.13	10400000	12500000	873	119332	7428	783663	4020	FALSE	0.731572	0.947856	10435669	12537038	784	112024	6011	727790	3511	0.69985	0.825925	0.0317224	4.33619	0.121931	12.8639
1kgp_variation_phased_with_reference_panel	HPRC_samples	chr4	4q35.1	182300000	186200000	1814	209738	11473	1337406	6159	FALSE	0.864889	0.857855	185641813	189540361	1387	167544	7357	1072917	4688	0.827842	0.685701	0.0370463	4.28337	0.172154	20.068
1kgp_variation_phased_with_reference_panel	HPRC_samples	chr1	1q25.3	180300000	185800000	1249	205576	10344	1371579	6064	FALSE	0.607561	0.754167	179655381	185154686	1004	172615	7548	1154879	5086	0.581641	0.653575	0.02592	4.26623	0.100592	13.3382
1kgp_variation_phased_with_reference_panel	HPRC_samples	chr22	22q12.2	29200000	31800000	765	86268	7461	648850	3915	FALSE	0.886771	1.14988	29663505	32264007	630	74168	5943	556800	3355	0.849423	1.06735	0.0373485	4.21174	0.0825314	7.17739
1kgp_variation_phased_with_reference_panel	HPRC_samples	chr12	12q13.13	51100000	54500000	1077	138497	9970	889156	4659	FALSE	0.777634	1.12129	51062917	54466577	821	110125	6695	708232	3762	0.745516	0.945312	0.0321177	4.13018	0.175976	15.6941
1kgp_variation_phased_with_reference_panel	HPRC_samples	chr17	17p13.3	0	3400000	1745	167603	15730	1104933	6518	TRUE	1.04115	1.42362	0	3288940	1294	129626	10206	846160	4983	0.998257	1.20615	0.0428943	4.11989	0.217461	15.2753
1kgp_variation_phased_with_reference_panel	HPRC_samples	chr5	5q14.1	77600000	82100000	1232	188695	12335	1205532	5925	FALSE	0.652905	1.0232	78082577	82584664	932	148859	7623	949979	4566	0.626096	0.802439	0.0268096	4.10621	0.220761	21.5755
1kgp_variation_phased_with_reference_panel	HPRC_samples	chrX	Xp11.23	47600000	50100000	485	33908	5374	363870	2148	TRUE	1.43034	1.4769	47009888	49417662	391	28503	3313	301353	1766	1.37179	1.09938	0.0585555	4.09381	0.377526	25.562
1kgp_variation_phased_with_reference_panel	HPRC_samples	chr1	1p36.11	23600000	27600000	1520	144889	13292	1022749	6003	FALSE	1.04908	1.29963	23434574	27441306	1081	107431	8376	759225	4717	1.00623	1.10323	0.0428517	4.0847	0.196404	15.1123
1kgp_variation_phased_with_reference_panel	HPRC_samples	chr5	5q22.2	112200000	113800000	418	75501	3347	512026	1995	TRUE	0.553635	0.653678	112710455	114312885	340	64024	2508	434081	1600	0.531051	0.577772	0.0225842	4.07926	0.0759054	11.6121
1kgp_variation_phased_with_reference_panel	HPRC_samples	chr7	7q11.21	62100000	67500000	1827	202136	23405	1295018	6875	FALSE	0.903847	1.80731	63714499	68720114	1029	118647	11044	765862	5069	0.867279	1.44204	0.0365683	4.04586	0.365276	20.211
1kgp_variation_phased_with_reference_panel	HPRC_samples	chr9	9q21.31	78500000	81500000	662	130393	5763	888692	3680	FALSE	0.507696	0.648481	90657183	93652149	580	119036	4514	803680	3256	0.487248	0.561666	0.0204484	4.02769	0.0868148	13.3874
1kgp_variation_phased_with_reference_panel	HPRC_samples	chr7	7q21.12	86700000	88500000	337	52206	3061	407011	1719	FALSE	0.64552	0.752068	87949894	89750628	277	44668	1973	347668	1447	0.620131	0.567495	0.0253889	3.9331	0.184573	24.542
1kgp_variation_phased_with_reference_panel	HPRC_samples	chr11	11p15.4	2800000	11700000	2839	482530	24545	2943541	12073	FALSE	0.588357	0.83386	2889344	11789203	2157	381505	15199	2322324	9438	0.565392	0.654474	0.0229649	3.90322	0.179386	21.5127
1kgp_variation_phased_with_reference_panel	HPRC_samples	chr3	3q13.31	113700000	117600000	978	143591	7794	974509	4267	FALSE	0.681101	0.799787	116421198	120319753	882	134459	5906	908219	3699	0.655962	0.650284	0.0251391	3.69096	0.149504	18.6929
1kgp_variation_phased_with_reference_panel	HPRC_samples	chr8	8q24.21	126300000	130400000	1356	182824	11830	1243476	5194	FALSE	0.741697	0.951365	127427152	131526643	1116	155816	9870	1057124	4315	0.716229	0.933665	0.0254675	3.43368	0.0177001	1.86049
1kgp_variation_phased_with_reference_panel	HPRC_samples	chr13	13q32.3	98700000	101100000	843	100399	6640	655478	3263	FALSE	0.83965	1.013	97909939	100315089	682	84082	4913	549911	2621	0.811113	0.893417	0.0285368	3.39866	0.119584	11.8049
1kgp_variation_phased_with_reference_panel	HPRC_samples	chr20	20q13.13	47800000	51200000	1194	155066	11743	973110	5026	FALSE	0.769995	1.20675	49539094	52970605	917	123204	7661	773423	3942	0.744294	0.990532	0.0257007	3.33778	0.216218	17.9174
1kgp_variation_phased_with_reference_panel	HPRC_samples	chr5	5p13.1	38400000	42500000	960	172182	9031	1209481	4771	FALSE	0.55755	0.746684	38649069	42755507	782	145040	6476	1016636	3961	0.539162	0.637003	0.018388	3.298	0.109681	14.6891
1kgp_variation_phased_with_reference_panel	HPRC_samples	chr8	8q13.1	65100000	67100000	661	58388	5886	467565	2430	FALSE	1.13208	1.25886	65525777	67526469	526	48029	4629	382554	1944	1.09517	1.21003	0.0369103	3.26039	0.0488372	3.87947
1kgp_variation_phased_with_reference_panel	HPRC_samples	chr20	20q13.12	43500000	47800000	1332	179547	11984	1205775	6028	FALSE	0.741867	0.993884	45233263	49539094	1064	148166	8440	993911	4953	0.718113	0.849171	0.0237536	3.20186	0.144713	14.5604
1kgp_variation_phased_with_reference_panel	HPRC_samples	chr6	6p12.2	51800000	53000000	408	51069	3009	347472	1451	FALSE	0.798919	0.865969	51643048	52839576	356	46034	2194	304990	1232	0.773341	0.719368	0.0255777	3.20153	0.146601	16.9292
1kgp_variation_phased_with_reference_panel	HPRC_samples	chr12	12p11.22	27600000	30500000	703	141380	5540	853347	3369	FALSE	0.497241	0.649208	27471672	30374680	579	120247	4342	726723	2831	0.481509	0.597477	0.0157326	3.16397	0.0517317	7.96843
1kgp_variation_phased_with_reference_panel	HPRC_samples	chr6	6p21.33	30500000	32100000	421	154070	9522	726545	3043	FALSE	0.273252	1.31059	30364188	31953196	337	127242	6457	620310	2490	0.26485	1.04093	0.00840276	3.07509	0.269655	20.5752
1kgp_variation_phased_with_reference_panel	HPRC_samples	chr17	17q23.1	59500000	60200000	240	16521	3947	122837	859	FALSE	1.4527	3.2132	60368167	61068949	174	12345	2758	89380	710	1.40948	3.0857	0.043219	2.97509	0.1275	3.968
1kgp_variation_phased_with_reference_panel	HPRC_samples	chr11	11q13.5	75500000	77400000	533	73537	5886	488266	2193	FALSE	0.724805	1.20549	75429506	77332929	427	60692	4029	406351	1745	0.703552	0.991507	0.0212528	2.93221	0.213983	17.7507
1kgp_variation_phased_with_reference_panel	HPRC_samples	chr8	8q23.1	105100000	109500000	1264	174339	11493	1154358	4886	FALSE	0.725024	0.995618	106227505	110628554	1064	151140	9209	1003337	4039	0.703983	0.917837	0.0210412	2.90213	0.0777812	7.81235
1kgp_variation_phased_with_reference_panel	HPRC_samples	chr6	6p22.1	27100000	30500000	814	191904	14060	1128161	5030	FALSE	0.42417	1.24628	26968681	30364188	699	169710	9255	1001200	4090	0.411879	0.924391	0.0122913	2.89773	0.321885	25.8278
1kgp_variation_phased_with_reference_panel	HPRC_samples	chr14	14q13.2	34800000	36100000	340	48701	4085	326992	1984	FALSE	0.698138	1.24927	28999171	30288797	287	42269	2732	276610	1607	0.678985	0.987672	0.019153	2.74344	0.261594	20.9398
1kgp_variation_phased_with_reference_panel	HPRC_samples	chr5	5q11.2	51400000	59600000	2087	357970	17330	2314702	9919	FALSE	0.58301	0.748692	49596625	60418219	1848	325779	14429	2144042	9068	0.567256	0.672981	0.015754	2.70219	0.0757113	10.1125
1kgp_variation_phased_with_reference_panel	HPRC_samples	chr12	12q24.12	111300000	111900000	288	17510	2535	123430	843	FALSE	1.64477	2.0538	111279651	111876909	189	11808	1751	83769	644	1.60061	2.09027	0.0441647	2.68515	-0.0364764	-1.77605
1kgp_variation_phased_with_reference_panel	HPRC_samples	chr7	7p15.3	20900000	25500000	1362	226134	10942	1430747	6154	FALSE	0.602298	0.764775	21036083	25635438	1123	191469	7673	1205649	5070	0.586518	0.636421	0.0157798	2.61994	0.128355	16.7833
1kgp_variation_phased_with_reference_panel	HPRC_samples	chr1	1p13.1	115500000	117200000	485	65393	3308	445670	1849	FALSE	0.74167	0.742253	115511187	117210493	409	56596	2728	382534	1614	0.722666	0.713139	0.0190037	2.56228	0.029114	3.92238
1kgp_variation_phased_with_reference_panel	HPRC_samples	chr1	1p34.2	39600000	43700000	1140	148579	10464	1028407	5113	FALSE	0.767269	1.0175	39468378	43570492	887	118390	7709	818581	4071	0.749219	0.941752	0.0180499	2.35249	0.0757444	7.44419
1kgp_variation_phased_with_reference_panel	HPRC_samples	chr1	1p36.23	7100000	9100000	772	81687	7264	599182	3317	TRUE	0.945071	1.21232	6629068	8634052	584	63161	4873	466461	2576	0.924621	1.04467	0.0204496	2.16382	0.167645	13.8284
1kgp_variation_phased_with_reference_panel	HPRC_samples	chr22	22q13.31	43800000	48100000	1747	229662	15438	1514135	7025	FALSE	0.760683	1.01959	44282889	48592476	1576	211669	12417	1396737	6249	0.744559	0.889001	0.0161244	2.11972	0.130591	12.8082
1kgp_variation_phased_with_reference_panel	HPRC_samples	chr8	8p21.2	23500000	27500000	1485	190207	13078	1210807	5406	FALSE	0.780728	1.08011	23774881	27777347	1262	165046	9327	1048080	4386	0.764635	0.889913	0.0160931	2.06129	0.190193	17.6087
1kgp_variation_phased_with_reference_panel	HPRC_samples	chr12	12q24.31	120300000	125400000	2043	214246	20130	1464224	8861	FALSE	0.953577	1.37479	120287197	125408188	1496	159963	14545	1093554	6902	0.935216	1.33007	0.0183605	1.92543	0.0447227	3.25306
1kgp_variation_phased_with_reference_panel	HPRC_samples	chr16	16p13.12	12500000	14700000	824	106923	7956	733950	4003	FALSE	0.770648	1.084	12537038	14730876	772	102047	5880	696055	3669	0.756514	0.844761	0.0141339	1.83403	0.239237	22.0699
1kgp_variation_phased_with_reference_panel	HPRC_samples	chr5	5q33.1	150400000	153300000	698	131007	5670	867018	3595	FALSE	0.532796	0.653966	150936541	153833148	568	108576	3998	717453	2887	0.523136	0.557249	0.00966009	1.81309	0.0967166	14.7892
1kgp_variation_phased_with_reference_panel	HPRC_samples	chr4	4q27	119900000	122800000	575	114847	5253	777432	3040	FALSE	0.500666	0.675686	123205172	126104099	485	98616	3881	663985	2529	0.491807	0.584501	0.0088595	1.76954	0.0911849	13.4952
1kgp_variation_phased_with_reference_panel	HPRC_samples	chr1	1p36.22	9100000	12500000	1480	134789	12165	989134	5851	TRUE	1.09801	1.22986	8634052	12044143	1083	100148	8087	743223	4549	1.0814	1.0881	0.0166129	1.513	0.141765	11.5269
1kgp_variation_phased_with_reference_panel	HPRC_samples	chr1	1q25.2	176100000	180300000	1041	161448	9195	1040294	4737	FALSE	0.64479	0.883885	175455343	179655381	841	132376	6588	855860	3911	0.635312	0.769752	0.00947812	1.46995	0.114133	12.9126
1kgp_variation_phased_with_reference_panel	HPRC_samples	chr5	5q22.1	110200000	112200000	385	78803	3546	589499	2219	FALSE	0.48856	0.601528	110710493	112710455	323	67071	2315	500740	1860	0.481579	0.462316	0.00698086	1.42886	0.139212	23.1431
1kgp_variation_phased_with_reference_panel	HPRC_samples	chr12	12p13.32	3200000	5300000	778	95468	4330	612224	2424	FALSE	0.814933	0.707257	3215744	5306179	675	83944	3055	535172	2062	0.804108	0.570845	0.0108253	1.32836	0.136413	19.2876
1kgp_variation_phased_with_reference_panel	HPRC_samples	chr6	6p23	13400000	15200000	736	77359	6560	528867	2752	FALSE	0.951408	1.24039	13273264	15073193	682	72626	4748	489255	2322	0.939058	0.970455	0.0123507	1.29815	0.269932	21.7619
1kgp_variation_phased_with_reference_panel	HPRC_samples	chr12	12p11.23	26300000	27600000	351	49911	2880	353908	1506	FALSE	0.703252	0.813771	26172544	27471672	293	42190	1901	297169	1303	0.694477	0.639703	0.00877442	1.24769	0.174067	21.3902
1kgp_variation_phased_with_reference_panel	HPRC_samples	chr6	6p22.2	25200000	27100000	411	74536	4812	485108	2277	FALSE	0.551411	0.991944	25065737	26968681	353	64782	3219	415873	1811	0.544904	0.774034	0.00650695	1.18005	0.21791	21.9679
1kgp_variation_phased_with_reference_panel	HPRC_samples	chr1	1p36.12	20100000	23600000	1244	137370	11868	941599	5138	FALSE	0.905583	1.26041	19923637	23434574	955	106639	8435	736767	4047	0.895545	1.14487	0.0100387	1.10853	0.115542	9.16706
1kgp_variation_phased_with_reference_panel	HPRC_samples	chr3	3q27.1	183000000	184800000	686	84375	6437	526470	2887	FALSE	0.813037	1.22267	185805095	187615802	633	78684	4445	482274	2362	0.804484	0.921675	0.00855328	1.05202	0.300997	24.6179
1kgp_variation_phased_with_reference_panel	HPRC_samples	chr1	1q43	236400000	243500000	2814	374259	21414	2259623	10514	FALSE	0.751886	0.94768	235800112	242911804	2202	295759	14371	1782856	8362	0.744525	0.806066	0.00736062	0.978955	0.141614	14.9432
1kgp_variation_phased_with_reference_panel	HPRC_samples	chr7	7q36.1	148200000	152800000	1979	235658	15694	1458987	7028	FALSE	0.839776	1.07568	149379963	153973252	1429	171268	9345	1058049	5350	0.834365	0.883229	0.00541143	0.64439	0.192448	17.8909
1kgp_variation_phased_with_reference_panel	HPRC_samples	chr8	8q11.21	47200000	51300000	1091	135155	9603	987756	4284	FALSE	0.807221	0.972204	46325080	51673061	1160	144368	13902	1062060	4426	0.803502	1.30897	0.00371918	0.460738	-0.336762	-34.639
1kgp_variation_phased_with_reference_panel	HPRC_samples	chr8	8q21.13	74700000	83500000	2708	334624	22165	2382818	10196	TRUE	0.809267	0.930201	75129430	83931590	2350	291473	18517	2077422	8720	0.80625	0.891345	0.00301688	0.372792	0.038856	4.17716
1kgp_variation_phased_with_reference_panel	HPRC_samples	chr13	13q14.3	50300000	54700000	982	144741	10149	1041206	4459	FALSE	0.678453	0.974735	49520618	53916044	833	123079	6180	856217	3655	0.676801	0.72178	0.00165216	0.243518	0.252955	25.9512
1kgp_variation_phased_with_reference_panel	HPRC_samples	chr3	3q25.1	149200000	152300000	878	128187	7470	830723	3818	FALSE	0.684937	0.899217	151950769	155067896	828	121168	5439	779390	3399	0.683349	0.697853	0.00158811	0.231862	0.201363	22.3932
1kgp_variation_phased_with_reference_panel	HPRC_samples	chr3	3q25.32	157300000	159300000	444	84180	3742	537757	2087	FALSE	0.527441	0.695853	160074579	162074354	401	76194	2848	485546	1777	0.526288	0.586556	0.00115304	0.21861	0.109297	15.7069
1kgp_variation_phased_with_reference_panel	HPRC_samples	chr20	20p13	0	5100000	2239	254789	15938	1587977	7693	FALSE	0.878766	1.00367	0	5139422	1842	208746	13593	1298492	6246	0.882412	1.04683	-0.00364577	-0.414873	-0.0431628	-4.30051
1kgp_variation_phased_with_reference_panel	HPRC_samples	chr6	6q23.1	130000000	130900000	183	40941	1635	267521	1024	FALSE	0.446985	0.611167	131194763	132095087	173	38480	1187	249550	883	0.449584	0.475656	-0.00259951	-0.581567	0.135511	22.1725
1kgp_variation_phased_with_reference_panel	HPRC_samples	chr12	12q14.3	64700000	67300000	687	92336	5125	627003	2704	TRUE	0.744022	0.81738	64679035	67279394	597	79672	3830	539104	2304	0.749322	0.710438	-0.00530039	-0.712397	0.106942	13.0836
1kgp_variation_phased_with_reference_panel	HPRC_samples	chr11	11p11.2	43400000	48800000	1483	188289	12718	1321226	6221	TRUE	0.787619	0.962591	43555411	48958062	1141	143698	8358	1004084	4804	0.794026	0.8324	-0.00640733	-0.813506	0.13019	13.525
1kgp_variation_phased_with_reference_panel	HPRC_samples	chr1	1q42.3	234600000	236400000	696	85602	6636	524272	2867	FALSE	0.813065	1.26576	233990393	235800112	531	64639	4355	404117	2245	0.821485	1.07766	-0.00842037	-1.03563	0.188097	14.8605
1kgp_variation_phased_with_reference_panel	HPRC_samples	chr5	5q12.2	63600000	63900000	51	11696	399	79827	278	FALSE	0.436047	0.499831	64420173	64720135	44	9966	293	68367	237	0.441501	0.428569	-0.00545459	-1.25092	0.0712615	14.2571
1kgp_variation_phased_with_reference_panel	HPRC_samples	chr8	8q21.3	85900000	92300000	1577	237106	15549	1644481	6880	FALSE	0.665103	0.945526	87017433	93425090	1355	200479	12245	1386005	5647	0.675881	0.883474	-0.0107779	-1.62048	0.0620518	6.56268
1kgp_variation_phased_with_reference_panel	HPRC_samples	chr7	7p22.1	4500000	7200000	1540	140586	15044	1002366	5762	FALSE	1.09541	1.50085	4616674	7319206	912	81822	7702	600139	4025	1.11461	1.28337	-0.0191997	-1.75274	0.21748	14.4904
1kgp_variation_phased_with_reference_panel	HPRC_samples	chr3	3p21.33	43600000	44100000	106	15762	756	109931	461	FALSE	0.672503	0.687704	43615563	44115566	101	14736	553	101900	396	0.685396	0.542689	-0.0128928	-1.91714	0.145015	21.0869
1kgp_variation_phased_with_reference_panel	HPRC_samples	chr1	1p36.31	5300000	7100000	726	78492	5175	567554	2601	TRUE	0.924935	0.911808	4816989	6629068	614	64896	3732	469627	2081	0.946129	0.794673	-0.0211942	-2.29142	0.117134	12.8464
1kgp_variation_phased_with_reference_panel	HPRC_samples	chr7	7q32.2	129600000	130800000	428	44820	3481	302813	1734	FALSE	0.954931	1.14955	130913119	132117533	341	34687	2795	230947	1348	0.983077	1.21023	-0.0281464	-2.94748	-0.06068	-5.27857
1kgp_variation_phased_with_reference_panel	HPRC_samples	chr4	4p14	35800000	41200000	1761	260755	16229	1639325	8155	FALSE	0.675347	0.989981	35768949	41173799	1447	206838	11379	1306858	6349	0.699581	0.870714	-0.0242347	-3.58849	0.119266	12.0473
1kgp_variation_phased_with_reference_panel	HPRC_samples	chr16	16q23.2	79200000	81600000	845	148600	6343	1001852	4176	FALSE	0.568641	0.633127	85256228	87661662	841	142669	5269	958183	3912	0.589476	0.549895	-0.0208357	-3.66412	0.0832325	13.1462
1kgp_variation_phased_with_reference_panel	HPRC_samples	chr5	5q33.3	156300000	160500000	1041	170590	9814	1183073	5610	FALSE	0.610235	0.829535	156818817	161028563	893	140828	6674	983508	4540	0.634107	0.678591	-0.0238718	-3.9119	0.150943	18.1961
1kgp_variation_phased_with_reference_panel	HPRC_samples	chr1	1p36.33	0	2300000	645	62270	7146	478263	2556	TRUE	1.03581	1.49416	0	1735965	408	37812	3430	296042	1688	1.07902	1.15862	-0.0432107	-4.17168	0.335538	22.4566
1kgp_variation_phased_with_reference_panel	HPRC_samples	chr14	14q32.33	103500000	107043718	1280	121257	15616	790025	3805	FALSE	1.05561	1.97665	97736032	101161492	1153	104641	20143	672720	3002	1.10186	2.99426	-0.0462534	-4.38168	-1.01762	-51.4819
1kgp_variation_phased_with_reference_panel	HPRC_samples	chr12	12q22	92200000	95800000	1166	166282	11687	1044543	5337	FALSE	0.701218	1.11886	92177463	95779143	999	136447	7910	853439	4299	0.732152	0.926838	-0.030934	-4.41146	0.192024	17.1624
1kgp_variation_phased_with_reference_panel	HPRC_samples	chr1	1q24.2	167200000	170900000	804	152613	7088	1017492	4210	FALSE	0.526823	0.696615	166547042	170256335	704	127905	5422	852844	3506	0.550409	0.635755	-0.0235858	-4.47698	0.0608596	8.73648
1kgp_variation_phased_with_reference_panel	HPRC_samples	chr4	4q28.2	127900000	130100000	520	84328	5184	567871	2564	FALSE	0.61664	0.912883	131203026	133404460	436	67575	3453	459238	2079	0.645209	0.751898	-0.0285692	-4.63305	0.160986	17.6349
1kgp_variation_phased_with_reference_panel	HPRC_samples	chr12	12q14.2	62700000	64700000	484	81996	4983	558626	2497	FALSE	0.590273	0.89201	62678775	64679035	360	58135	3550	412502	2003	0.619248	0.860602	-0.0289756	-4.90885	0.0314082	3.52105
1kgp_variation_phased_with_reference_panel	HPRC_samples	chr11	11p14.2	26200000	27200000	233	48767	2364	310848	1328	FALSE	0.477782	0.7605	26340879	27340466	215	42726	1514	271119	1146	0.503206	0.558426	-0.0254244	-5.32133	0.202074	26.5712
1kgp_variation_phased_with_reference_panel	HPRC_samples	chr3	3q25.31	155300000	157300000	435	72056	3331	490132	2092	FALSE	0.603697	0.679613	158073984	160074579	428	67166	2417	451059	1785	0.637227	0.53585	-0.03353	-5.55412	0.143763	21.1536
1kgp_variation_phased_with_reference_panel	HPRC_samples	chr20	20p11.21	22300000	25700000	818	161094	6561	1042527	3868	FALSE	0.507778	0.629336	22357561	26925852	751	139384	6165	916307	3570	0.538799	0.672809	-0.0310212	-6.10921	-0.0434732	-6.90779
1kgp_variation_phased_with_reference_panel	HPRC_samples	chr13	13q12.12	22600000	24900000	994	141782	9924	852435	3657	FALSE	0.701076	1.16419	21797623	24108235	796	106630	26832	659142	2972	0.746507	4.07075	-0.0454303	-6.48008	-2.90655	-249.662
1kgp_variation_phased_with_reference_panel	HPRC_samples	chr9	9p13.3	33200000	36300000	954	112493	8760	740128	4101	FALSE	0.848053	1.18358	33218700	36322011	893	98816	7910	650351	3405	0.9037	1.21627	-0.055647	-6.56174	-0.0326872	-2.76173
1kgp_variation_phased_with_reference_panel	HPRC_samples	chr14	14q13.1	32900000	34800000	674	93525	6150	580745	2788	FALSE	0.720663	1.05898	27096896	28999171	642	82746	4971	505325	2309	0.775868	0.983723	-0.0552054	-7.66036	0.0752612	7.10692
1kgp_variation_phased_with_reference_panel	HPRC_samples	chr1	1p22.3	84400000	87900000	835	137676	6993	918281	3712	FALSE	0.606496	0.761532	84240464	87743231	762	115980	5486	771503	3158	0.65701	0.71108	-0.0505134	-8.32872	0.0504521	6.62508
1kgp_variation_phased_with_reference_panel	HPRC_samples	chr13	13q22.1	72800000	74900000	646	86815	4994	600965	2650	FALSE	0.744111	0.830997	72021474	74123996	615	76229	3549	525707	2213	0.80678	0.675091	-0.0626685	-8.42193	0.155906	18.7613
1kgp_variation_phased_with_reference_panel	HPRC_samples	chr1	1q22	155100000	156600000	432	35935	5536	284090	1858	FALSE	1.20217	1.94868	154239365	155736378	313	23994	3462	187150	1354	1.30449	1.84985	-0.102322	-8.51145	0.0988252	5.0714
1kgp_variation_phased_with_reference_panel	HPRC_samples	chr1	1q25.1	173000000	176100000	735	102378	6621	743227	3438	FALSE	0.717928	0.890845	172358116	175455343	649	83160	4894	601440	2758	0.780423	0.813714	-0.0624956	-8.705	0.0771312	8.6582
1kgp_variation_phased_with_reference_panel	HPRC_samples	chr11	11q23.1	110600000	112700000	562	73552	4096	523862	2331	FALSE	0.764085	0.781885	110610246	112710438	538	64715	2927	456555	1968	0.831337	0.641106	-0.0672521	-8.80165	0.14078	18.0052
1kgp_variation_phased_with_reference_panel	HPRC_samples	chr13	13q12.11	18900000	22600000	1618	201221	12254	1258146	6009	FALSE	0.804091	0.973973	17498291	21797623	1248	141605	68512	924619	5039	0.881325	7.40975	-0.0772338	-9.60511	-6.43578	-660.776
1kgp_variation_phased_with_reference_panel	HPRC_samples	chr17	17q25.2	76800000	77200000	166	26281	1542	145821	779	FALSE	0.631635	1.05746	77692007	78093613	162	23298	1327	127221	667	0.695339	1.04307	-0.0637036	-10.0855	0.0143941	1.36119
1kgp_variation_phased_with_reference_panel	HPRC_samples	chr20	20p11.22	21300000	22300000	204	31523	1848	234125	925	FALSE	0.647147	0.789322	21359369	22357561	186	26052	1292	195320	768	0.713957	0.661479	-0.0668102	-10.3238	0.127843	16.1966
1kgp_variation_phased_with_reference_panel	HPRC_samples	chr9	9q21.11	65000000	69300000	378	40269	8678	276681	1257	FALSE	0.938687	3.13646	77166639	81466639	372	35894	2592	241499	1185	1.03638	1.0733	-0.0976976	-10.4079	2.06317	65.7801
1kgp_variation_phased_with_reference_panel	HPRC_samples	chr5	5p14.2	23300000	24600000	303	63002	2893	405461	1722	FALSE	0.480937	0.713509	23407694	24705214	293	55111	1833	354849	1454	0.531654	0.516558	-0.0507172	-10.5455	0.196951	27.6032
1kgp_variation_phased_with_reference_panel	HPRC_samples	chr5	5q13.1	67400000	69100000	381	72406	8010	475738	2104	FALSE	0.526199	1.6837	68222153	69922486	343	58868	2037	384028	1641	0.58266	0.53043	-0.05646	-10.7298	1.15327	68.4962
1kgp_variation_phased_with_reference_panel	HPRC_samples	chr8	8q22.1	92300000	97900000	1770	209578	15856	1429312	6487	FALSE	0.844554	1.10934	93425090	99025482	1658	176475	12863	1198526	5455	0.93951	1.07323	-0.0949556	-11.2433	0.03611	3.25507
1kgp_variation_phased_with_reference_panel	HPRC_samples	chr1	1q42.13	226800000	230500000	838	161327	8825	1014197	4403	FALSE	0.519442	0.870147	225987880	229880334	794	134592	6651	850193	3619	0.589931	0.782293	-0.0704892	-13.5702	0.0878536	10.0964
1kgp_variation_phased_with_reference_panel	HPRC_samples	chr3	3p11.2	87100000	87800000	123	32839	1225	190071	756	FALSE	0.374555	0.644496	87174355	91738002	518	119012	5257	821185	3405	0.43525	0.640172	-0.0606956	-16.2047	0.00432357	0.670845
1kgp_variation_phased_with_reference_panel	HPRC_samples	chrX	Xq21.31	87000000	92700000	738	144679	10656	1466790	6358	FALSE	0.510095	0.726484	85427981	91150234	654	109674	8943	1095354	5537	0.596313	0.816448	-0.0862179	-16.9023	-0.089964	-12.3835
1kgp_variation_phased_with_reference_panel	HPRC_samples	chr1	1q23.2	159100000	160500000	381	50979	2274	352040	1453	FALSE	0.747367	0.645949	158237044	159637083	366	41737	1656	291208	1215	0.87692	0.568666	-0.129553	-17.3346	0.0772836	11.9643
1kgp_variation_phased_with_reference_panel	HPRC_samples	chr4	4p12	44600000	48200000	693	138231	6800	913868	3822	FALSE	0.501335	0.74409	44566953	49705154	849	143674	7367	948813	4308	0.590921	0.776444	-0.0895864	-17.8696	-0.0323539	-4.34811
1kgp_variation_phased_with_reference_panel	HPRC_samples	chr1	1q21.1	143200000	147500000	590	51060	9069	385719	1624	TRUE	1.1555	2.35119	142241659	147308041	225	16408	1922	127839	802	1.37128	1.50345	-0.215779	-18.674	0.84774	36.0557
1kgp_variation_phased_with_reference_panel	HPRC_samples	chr8	8q13.3	69600000	72000000	786	97771	6096	639453	2833	FALSE	0.803919	0.953315	70029827	72435109	767	80190	5079	524099	2246	0.956478	0.969092	-0.152559	-18.9769	-0.0157769	-1.65496
1kgp_variation_phased_with_reference_panel	HPRC_samples	chr20	20q11.21	30400000	33500000	1021	94330	10708	655404	3938	FALSE	1.08237	1.6338	29099655	35226553	1078	83022	18433	582546	4681	1.29845	3.16421	-0.216081	-19.9636	-1.53041	-93.6719
1kgp_variation_phased_with_reference_panel	HPRC_samples	chr12	12p12.2	19800000	21100000	356	65736	2880	411428	1744	FALSE	0.54156	0.700001	19678338	20978622	369	54430	1976	344041	1402	0.677935	0.57435	-0.136375	-25.1818	0.125651	17.9501
1kgp_variation_phased_with_reference_panel	HPRC_samples	chr11	11p11.12	48800000	51000000	377	55136	6986	393609	1732	FALSE	0.683764	1.77486	48958062	51035789	178	20222	2871	146575	1131	0.880229	1.95872	-0.196466	-28.733	-0.183866	-10.3595
1kgp_variation_phased_with_reference_panel	HPRC_samples	chr17	17q21.1	39800000	40200000	87	15117	1381	101429	631	FALSE	0.575511	1.36154	40663561	41063885	98	12898	1106	85088	545	0.759808	1.29983	-0.184297	-32.0231	0.0617128	4.53256
1kgp_variation_phased_with_reference_panel	HPRC_samples	chr9	9p13.2	36300000	37900000	555	62596	4438	438368	2346	FALSE	0.886638	1.01239	36322011	37923910	695	58527	4882	408780	2040	1.18749	1.19429	-0.300848	-33.9313	-0.181894	-17.9668
1kgp_variation_phased_with_reference_panel	HPRC_samples	chr8	8q11.22	51300000	51700000	100	22724	1089	133797	514	FALSE	0.440063	0.81392	51673061	52073547	116	19585	608	113716	376	0.59229	0.534665	-0.152227	-34.592	0.279254	34.3098
1kgp_variation_phased_with_reference_panel	HPRC_samples	chrX	Xp22.33	0	4400000	2912	204352	59092	1547559	11341	TRUE	1.42499	3.8184	0	3944795	3350	170237	41195	1184898	8264	1.96784	3.47667	-0.542853	-38.0951	0.34173	8.94956
1kgp_variation_phased_with_reference_panel	HPRC_samples	chrX	Xp11.1	58100000	61000000	54	3904	1508	70941	269	FALSE	1.3832	2.12571	57820107	59373565	1	7	1	39	1	14.2857	2.5641	-12.9025	-932.804	-0.438392	-20.6233

### Sheet: cytoband_summary
interval	n_switch_errors_grch38	n_switch_errors_chm13	n_checked_grch38	n_checked_chm13	switch_error_rate_grch38	switch_error_rate_chm13	n_gt_checked_grch38	n_gt_checked_chm13	genotype_error_rate_grch38	genotype_error_rate_chm13	abs_diff_GER	rel_drop_GER	abs_diff_SER	rel_drop_SER	decipher
10q11.22	1574	395	70591	44215	2.22975	0.893362	580390	322394	5.63449	4.08599	1.54849	27.4824	1.33638	59.9344	FALSE
6p21.32	811	337	203990	171939	0.397569	0.196	914834	767662	1.93718	0.737564	1.19962	61.9259	0.201569	50.7004	FALSE
9p13.1	743	313	43454	35374	1.70985	0.884831	312420	241082	2.37789	0.931633	1.44626	60.821	0.825023	48.2511	FALSE
16p12.2	1236	579	71002	63059	1.7408	0.918188	535588	440490	1.9136	1.21092	0.702674	36.72	0.822608	47.2547	TRUE
15q11.2	1611	632	151040	111488	1.0666	0.566877	1003012	721733	3.56416	0.799603	2.76456	77.5655	0.499728	46.8522	TRUE
8p23.1	3535	1381	315945	226297	1.11887	0.61026	2058897	1447837	1.44942	0.643512	0.805905	55.602	0.508606	45.4573	TRUE
2q12.2	533	266	65312	58469	0.816083	0.454942	410177	356355	0.834518	0.664225	0.170293	20.4061	0.361141	44.253	FALSE
14q11.2	4180	2021	235393	195995	1.77575	1.03115	1500779	1183890	4.54637	1.08735	3.45902	76.0832	0.744605	41.9318	FALSE
15q13.1	1115	545	87031	72298	1.28115	0.753824	584572	462218	1.39333	0.819527	0.5738	41.182	0.527328	41.1605	TRUE
Xq13.2	264	143	18645	16538	1.41593	0.864675	245349	212160	2.19443	2.07249	0.121933	5.55647	0.551254	38.9323	FALSE
Xq22.3	674	372	63798	57598	1.05646	0.645856	703365	624078	1.11237	0.836754	0.275613	24.7771	0.410604	38.866	FALSE
11q22.2	181	95	30579	25921	0.591909	0.366498	197399	166861	0.689973	0.613085	0.076888	11.1436	0.225411	38.0821	FALSE
14q31.2	300	175	48894	45660	0.613572	0.383268	338419	317172	0.735774	0.510449	0.225326	30.6243	0.230305	37.535	FALSE
2q21.1	1089	502	101019	73730	1.07802	0.680863	705785	495197	3.49072	2.58604	0.904682	25.9167	0.397152	36.8411	FALSE
22q11.21	1747	1305	145817	172333	1.19808	0.757255	995554	1150482	1.67384	1.44148	0.232359	13.8818	0.440822	36.7941	TRUE
Xp22.13	327	193	19924	18346	1.64124	1.052	276042	246870	1.19149	0.828776	0.362709	30.4418	0.589236	35.902	FALSE
Xq13.3	316	165	39005	31773	0.810153	0.519309	461058	368628	0.694923	0.573749	0.121174	17.4371	0.290844	35.8999	FALSE
2q12.3	592	340	78565	69767	0.753516	0.487336	527210	459586	0.955027	0.57443	0.380597	39.852	0.26618	35.325	FALSE
11p14.1	780	436	122978	105885	0.63426	0.411767	837169	720572	0.824923	0.608544	0.216379	26.2302	0.222492	35.079	FALSE
2q33.2	507	305	41584	38526	1.21922	0.791673	302033	271660	1.62068	1.07929	0.541394	33.4053	0.427546	35.0672	TRUE
4q31.23	709	397	93391	80268	0.759174	0.494593	649304	552707	0.800704	0.635961	0.164743	20.5747	0.264581	34.8511	FALSE
10q23.2	601	321	60453	48796	0.994161	0.657841	417130	334141	1.23654	0.849342	0.387203	31.3133	0.33632	33.8295	FALSE
15q24.3	488	279	62380	53850	0.782302	0.518106	436339	376803	1.16882	0.968676	0.20014	17.1233	0.264196	33.7716	FALSE
9q34.12	285	174	24027	22140	1.18617	0.785908	161764	148192	1.05524	0.651182	0.404059	38.2907	0.400258	33.7438	FALSE
11p15.2	699	404	102432	88727	0.682404	0.455329	692601	593947	0.814322	0.561835	0.252487	31.0058	0.227075	33.2757	FALSE
Xq22.2	202	123	12141	10962	1.66378	1.12206	152139	135681	2.03235	1.92731	0.105037	5.16826	0.541726	32.5599	TRUE
5q13.2	946	509	125530	100065	0.753605	0.508669	802150	632199	1.56317	0.690447	0.872727	55.8304	0.244935	32.5018	FALSE
18p11.23	496	315	59752	55986	0.830098	0.562641	397317	372387	0.688619	0.483905	0.204714	29.7282	0.267457	32.22	FALSE
13q21.2	702	416	118712	103491	0.591347	0.401967	759635	660738	0.670059	0.534251	0.135808	20.268	0.18938	32.0252	FALSE
4q31.22	386	225	51949	44520	0.743036	0.505391	369896	316865	0.807524	0.71734	0.0901841	11.168	0.237646	31.983	FALSE
6q23.3	994	638	131459	123970	0.756129	0.514641	917610	858152	0.729068	0.583463	0.145605	19.9714	0.241489	31.9375	FALSE
21q11.2	785	405	78626	59572	0.998397	0.67985	534190	388944	1.87443	1.18346	0.690966	36.8628	0.318548	31.9059	FALSE
10p11.21	1187	1114	144288	197353	0.82266	0.564471	1066138	1375841	1.59689	1.31243	0.284452	17.8129	0.258189	31.3847	FALSE
16p11.2	1442	688	93075	64536	1.54929	1.06607	769414	491006	3.07403	2.18063	0.893403	29.0629	0.483217	31.1896	TRUE
13q14.12	179	99	18902	15164	0.94699	0.652862	142696	113876	1.07291	0.851804	0.221107	20.6081	0.294128	31.0592	FALSE
2q32.3	1385	886	167065	154391	0.829019	0.573868	1329525	1216100	0.890393	0.65266	0.237733	26.6998	0.255151	30.7775	FALSE
Xq27.1	509	318	40838	36827	1.24639	0.863497	449007	400374	1.42025	1.14543	0.274816	19.3499	0.382891	30.7201	FALSE
3p25.1	875	573	133125	124425	0.657277	0.460518	830103	774156	0.763279	0.518113	0.245166	32.1201	0.196759	29.9354	FALSE
3q25.2	930	596	117186	106989	0.79361	0.557067	823420	745929	0.815866	0.539193	0.276672	33.9115	0.236544	29.806	FALSE
10q11.21	874	569	159797	147999	0.546944	0.384462	1062974	982156	0.911593	0.854447	0.0571466	6.26887	0.162482	29.7072	FALSE
6q22.1	847	543	136782	124241	0.619234	0.437054	878695	792398	0.842386	0.590107	0.252278	29.9481	0.18218	29.4202	FALSE
5q21.2	420	260	69477	60900	0.604517	0.426929	476201	412597	0.680595	0.528603	0.151992	22.3322	0.177587	29.3767	FALSE
Xp22.12	527	335	30587	27490	1.72295	1.21862	411021	365157	1.20845	0.901256	0.307198	25.4207	0.504329	29.2712	FALSE
3q22.2	530	346	71648	66103	0.739728	0.523426	514324	467177	0.819911	0.538768	0.281143	34.2895	0.216302	29.2408	FALSE
14q21.2	876	529	151409	129045	0.578565	0.409935	1081908	921938	0.629074	0.472591	0.156482	24.875	0.168631	29.1464	FALSE
Xp21.2	451	297	42719	39691	1.05574	0.74828	454233	414063	1.13114	0.857357	0.27378	24.204	0.307456	29.1224	FALSE
10q26.3	1916	1287	244190	230986	0.784635	0.557177	1611852	1503886	1.16444	0.868417	0.29602	25.4217	0.227458	28.9891	FALSE
2q14.1	1629	1010	234765	204834	0.693885	0.493082	1614428	1397367	0.8206	0.606784	0.213816	26.0561	0.200803	28.939	FALSE
15q25.2	1045	651	82862	72592	1.26113	0.896793	661557	570402	1.3376	0.928293	0.409309	30.6002	0.36434	28.8899	FALSE
1q44	2614	1402	285878	215346	0.914376	0.651045	1754633	1321281	1.47535	1.01228	0.463076	31.3875	0.263331	28.799	FALSE
16p13.11	858	506	43526	35982	1.97124	1.40626	306634	245586	6.33459	4.45139	1.88319	29.7288	0.564977	28.6611	TRUE
Xp21.3	640	428	75551	70639	0.84711	0.605898	787059	724308	0.936779	0.711023	0.225755	24.0991	0.241212	28.4747	FALSE
20q13.11	128	77	16522	13879	0.774725	0.554795	120078	101553	0.753677	0.598702	0.154975	20.5625	0.21993	28.3881	FALSE
9p21.3	1516	993	241370	220724	0.628081	0.449883	1672029	1521622	0.587849	0.430856	0.156993	26.7063	0.178198	28.3718	FALSE
2p25.2	961	654	122305	116013	0.785741	0.56373	806929	762695	0.776153	0.610991	0.165161	21.2795	0.222011	28.255	FALSE
2p23.2	685	470	83216	79302	0.823159	0.592671	564662	531021	0.90107	0.636886	0.264184	29.3189	0.230488	28.0004	FALSE
6q25.3	1600	1079	244802	229241	0.653589	0.470684	1555408	1444273	0.888899	0.632567	0.256331	28.8369	0.182906	27.9848	FALSE
9q34.3	1755	1128	166106	148235	1.05655	0.760954	1151898	1028420	1.19794	1.1366	0.061338	5.12031	0.2956	27.9778	TRUE
2q31.2	631	422	92694	85896	0.680734	0.491292	677992	622630	0.748681	0.597787	0.150895	20.1547	0.189443	27.8292	FALSE
20p11.23	1054	656	144351	124089	0.730165	0.528653	928713	794840	0.80014	0.630819	0.169321	21.1614	0.201512	27.5981	FALSE
Xq28	1316	870	107879	98324	1.21989	0.88483	1280916	1142661	2.01895	1.75354	0.265407	13.1458	0.335055	27.4661	TRUE
Xq21.33	677	453	75466	69568	0.897093	0.651161	945906	865527	0.822069	0.675773	0.146296	17.796	0.245931	27.4143	FALSE
2q14.3	2059	1406	309381	291014	0.665522	0.483138	2166326	2013482	0.849826	0.64237	0.207456	24.4116	0.182384	27.4047	FALSE
10p11.23	801	530	99964	91094	0.801288	0.581817	617723	557025	1.01631	0.706611	0.309702	30.4731	0.219472	27.3899	FALSE
7q34	1911	1112	190971	152922	1.00068	0.727168	1334568	1071080	1.16959	0.937372	0.23222	19.8548	0.273507	27.3323	FALSE
6q27	2507	1677	336455	309653	0.745122	0.541574	2064648	1887364	1.22118	0.86793	0.353247	28.9267	0.203548	27.3174	FALSE
4q21.3	222	129	36745	29370	0.604164	0.439224	260151	204422	0.905628	0.603653	0.301975	33.3442	0.16494	27.3006	FALSE
15q15.2	210	142	16517	15331	1.27142	0.926228	166936	150364	1.04471	0.738874	0.305838	29.2749	0.345189	27.15	FALSE
11q12.3	685	348	70843	49310	0.966927	0.705739	470897	327815	1.12891	0.859631	0.269278	23.8529	0.261188	27.0121	FALSE
2q33.1	1395	944	170376	157779	0.818777	0.598305	1195387	1097681	1.05221	0.813624	0.238587	22.6748	0.220472	26.927	TRUE
5q21.3	1308	827	199563	172580	0.655432	0.479198	1431610	1242534	0.678397	0.489162	0.189235	27.8945	0.176234	26.8882	FALSE
6q14.2	207	139	35848	32922	0.577438	0.42221	233956	212912	0.835627	0.588036	0.247591	29.6293	0.155228	26.8822	FALSE
2p22.1	948	646	139621	129998	0.678981	0.496931	964799	891771	0.840071	0.614844	0.225227	26.8105	0.18205	26.8123	FALSE
15q13.3	763	503	95325	85808	0.80042	0.586192	619439	549008	1.1483	0.701447	0.44685	38.9142	0.214227	26.7644	TRUE
9q21.12	646	449	84585	80213	0.763729	0.55976	515351	482167	3.09575	0.765295	2.33046	75.2792	0.203969	26.707	FALSE
18q21.31	753	520	102115	96086	0.737404	0.541182	663623	623970	0.9418	0.632883	0.308917	32.8007	0.196222	26.6098	FALSE
13q21.31	817	539	158710	142451	0.514775	0.378376	991906	887532	0.736965	0.596373	0.140592	19.0772	0.1364	26.4969	FALSE
2p22.2	533	370	99941	94288	0.533315	0.392415	660733	613935	0.773686	0.614886	0.1588	20.5252	0.1409	26.4197	FALSE
8p23.3	1043	627	130781	106834	0.797516	0.586892	853269	682955	0.7633	0.411154	0.352145	46.1346	0.210625	26.4101	FALSE
7q22.3	1012	613	108106	88931	0.936118	0.689298	715602	584212	1.06931	0.83771	0.2316	21.6588	0.24682	26.3663	FALSE
2p23.3	1108	752	120544	111007	0.919166	0.677435	887965	802489	1.34532	0.97073	0.374593	27.8441	0.241732	26.299	FALSE
6q26	1225	846	177979	166736	0.688283	0.507389	1111756	1032994	1.14261	0.827982	0.314625	27.5357	0.180895	26.282	FALSE
8q23.2	460	305	48315	43438	0.952085	0.70215	376156	338272	0.972735	0.780141	0.192593	19.7992	0.249935	26.2513	FALSE
18q21.1	1358	938	189372	176790	0.717107	0.530573	1336920	1245222	0.91247	0.668957	0.243513	26.6873	0.186534	26.012	FALSE
3q13.32	444	304	72384	66914	0.613395	0.454314	453356	418126	0.790549	0.729924	0.0606252	7.66875	0.159081	25.9345	FALSE
10q22.2	782	537	78450	72672	0.996813	0.738937	580744	527005	1.53131	1.04686	0.484452	31.6364	0.257877	25.8701	FALSE
18q21.2	1427	996	209942	197608	0.679712	0.504028	1416836	1328129	1.18687	0.891931	0.294938	24.8501	0.175683	25.8468	FALSE
10p12.1	1766	1203	272932	250646	0.647048	0.47996	1593855	1453533	0.953474	0.720589	0.232885	24.4249	0.167088	25.8231	FALSE
16q22.1	1550	1024	118386	105255	1.30928	0.972875	925810	797875	1.66373	1.23816	0.425568	25.5791	0.336401	25.6937	FALSE
3p23	376	272	52486	51053	0.716382	0.53278	335201	322880	0.940928	0.594648	0.34628	36.8019	0.183602	25.6291	FALSE
3p24.1	1218	838	204772	189201	0.594808	0.442915	1340222	1227926	0.711225	0.541401	0.169825	23.8778	0.151893	25.5364	FALSE
20p12.2	917	619	123812	112043	0.740639	0.552466	764274	690461	0.740572	0.538481	0.202091	27.2885	0.188173	25.4068	FALSE
6q14.1	1584	1062	340582	306084	0.465086	0.346964	2252309	2014782	0.701591	0.555395	0.146196	20.8378	0.118123	25.398	FALSE
9p21.2	685	482	114840	108216	0.596482	0.445405	752279	705403	0.739885	0.577967	0.161918	21.8842	0.151077	25.3279	FALSE
7q22.2	169	100	36337	28793	0.465091	0.347307	218618	174113	0.584124	0.454877	0.129247	22.1266	0.117784	25.325	FALSE
2p11.2	1533	1046	175329	160188	0.874356	0.652983	1244644	1117232	1.26936	1.28084	-0.0114851	-0.904798	0.221373	25.3185	FALSE
7q31.2	652	438	81501	73249	0.79999	0.59796	579384	513640	0.885596	0.689588	0.196008	22.1329	0.20203	25.254	FALSE
7q31.33	735	488	149907	133096	0.490304	0.366653	937002	828632	0.808216	0.643832	0.164384	20.3391	0.123651	25.2193	FALSE
18q21.33	863	608	104501	98423	0.825829	0.617742	698878	655394	0.743907	0.541049	0.202858	27.2693	0.208088	25.1974	FALSE
14q23.1	1021	691	139976	126594	0.729411	0.545839	925619	826775	0.989716	0.733694	0.256022	25.8682	0.183571	25.1671	FALSE
8q22.2	953	576	69481	56076	1.3716	1.02718	546789	435850	1.25478	1.07858	0.176198	14.0421	0.344421	25.1109	FALSE
10q23.32	355	240	38462	34665	0.922989	0.692341	262613	229151	1.06316	0.617497	0.445665	41.9188	0.230648	24.9892	FALSE
3q29	2577	1746	248711	224589	1.03614	0.77742	1628521	1442284	1.71198	0.806707	0.905276	52.8788	0.258722	24.9698	TRUE
22q11.23	1280	709	121769	89880	1.05117	0.78883	806235	607100	1.89808	1.45363	0.44445	23.4157	0.262341	24.957	FALSE
20q13.33	1675	1124	217979	194915	0.768423	0.576662	1441905	1284350	0.781466	0.653015	0.128451	16.4372	0.191761	24.9552	FALSE
9p21.1	1156	794	257309	235500	0.449265	0.337155	1735933	1580912	1.33242	1.13631	0.196119	14.7189	0.11211	24.9541	FALSE
18q12.3	1678	1189	237655	224073	0.706066	0.530631	1612830	1520495	0.702616	0.517923	0.184692	26.2864	0.175435	24.8468	FALSE
Xq13.1	715	475	58039	51269	1.23193	0.926486	722163	622323	1.7521	1.38353	0.368572	21.036	0.305444	24.794	FALSE
16p12.1	1809	1294	190810	181211	0.948064	0.714085	1249705	1175503	1.23693	0.914502	0.32243	26.0669	0.233979	24.6797	TRUE
10p12.2	537	372	77911	71563	0.689248	0.519822	561966	513399	0.733674	0.541489	0.192185	26.1949	0.169426	24.5813	FALSE
2p25.3	1428	1018	216783	204859	0.658723	0.496927	1412179	1312828	0.653317	0.463122	0.190194	29.1121	0.161796	24.5621	FALSE
2q12.1	831	598	110761	105600	0.750264	0.566288	796790	754177	0.78126	0.594821	0.186439	23.8639	0.183976	24.5215	FALSE
16q24.3	704	481	72110	65261	0.976286	0.73704	504316	443014	1.17466	0.839251	0.335409	28.5537	0.239246	24.5057	FALSE
8p23.2	2386	1614	370363	331263	0.644233	0.487226	2342341	2085674	0.739132	0.572237	0.166895	22.5799	0.157007	24.3711	FALSE
1q31.1	1304	862	227366	198617	0.573525	0.434001	1413193	1227433	0.940565	0.726557	0.214008	22.7531	0.139524	24.3274	FALSE
3q26.1	1420	998	298065	276709	0.476406	0.360668	1803131	1661375	0.755963	0.636641	0.119321	15.784	0.115738	24.2941	FALSE
11q22.3	2021	1309	303565	259675	0.665755	0.504092	2046393	1740653	0.766129	0.561628	0.2045	26.6927	0.161664	24.2827	FALSE
13q14.2	1082	684	143889	120123	0.751969	0.569416	954891	802099	0.936861	0.769481	0.16738	17.866	0.182552	24.2766	FALSE
1p22.1	673	418	96853	79401	0.694867	0.526442	667404	542967	1.10758	0.879796	0.227779	20.5656	0.168426	24.2385	FALSE
10q23.33	744	514	118310	107797	0.628856	0.476822	815099	732991	1.00908	0.767267	0.241813	23.9637	0.152034	24.1763	FALSE
18q21.32	802	574	125356	118234	0.639778	0.485478	818900	767404	0.808035	0.572971	0.235064	29.0909	0.1543	24.1177	FALSE
9q21.13	1631	1161	200672	188182	0.812769	0.616956	1366556	1274293	0.910025	0.660445	0.24958	27.4257	0.195813	24.0921	FALSE
10q24.33	253	182	31002	29380	0.816076	0.619469	187140	171982	1.31826	0.799502	0.518762	39.3519	0.196607	24.0918	FALSE
2q31.3	448	321	88545	83563	0.505957	0.384141	588639	554321	0.664414	0.51739	0.147024	22.1284	0.121816	24.0764	FALSE
21q21.2	813	598	159221	154181	0.510611	0.387856	972865	938993	0.833415	0.653572	0.179842	21.579	0.122755	24.0408	FALSE
2q24.1	1094	764	157438	144745	0.694877	0.527825	1102837	1007483	0.797489	0.588	0.209489	26.2685	0.167052	24.0405	FALSE
6q21	2953	2073	351672	324996	0.839703	0.637854	2376223	2166796	0.942378	0.673068	0.26931	28.5777	0.201849	24.0381	FALSE
6p12.3	1310	922	223391	206792	0.586416	0.445859	1512521	1397441	0.772683	0.58829	0.184394	23.8641	0.140557	23.9688	FALSE
5p15.33	2308	1436	245250	200689	0.941081	0.715535	1547608	1259586	1.46071	0.772476	0.68823	47.1162	0.225546	23.9667	FALSE
6q14.3	666	447	124836	110179	0.5335	0.405703	874657	762187	0.652256	0.514047	0.138209	21.1893	0.127797	23.9544	FALSE
Xq27.2	442	293	42920	37378	1.02982	0.783884	446238	377637	1.27712	0.991693	0.285428	22.3493	0.245939	23.8817	FALSE
11q24.3	1107	715	126824	107613	0.872863	0.664418	827810	698609	0.82531	0.581155	0.244155	29.5835	0.208445	23.8806	FALSE
13q14.13	506	312	59316	48036	0.853058	0.649513	377358	307727	1.07988	0.688272	0.391604	36.2638	0.203545	23.8607	FALSE
2p13.1	465	324	46987	42943	0.989635	0.754489	348206	310837	1.33628	0.994734	0.341544	25.5594	0.235147	23.761	FALSE
17q12	2430	1600	227723	196449	1.06709	0.814461	1532366	1307043	1.15697	0.958805	0.198164	17.1278	0.252625	23.6743	TRUE
5q21.1	1031	630	200003	160078	0.515492	0.393558	1362176	1080015	0.70336	0.576288	0.127072	18.0664	0.121934	23.6539	FALSE
Xq27.3	1021	723	110237	102221	0.926186	0.707291	1169454	1074255	0.841333	0.713704	0.127629	15.1698	0.218895	23.634	FALSE
7q35	1315	865	218667	188289	0.601371	0.4594	1353511	1157139	0.826	0.592237	0.233763	28.3007	0.141971	23.6079	FALSE
14q24.1	728	510	83614	76664	0.870668	0.665241	619712	562973	0.774392	0.628094	0.146298	18.892	0.205427	23.5942	FALSE
2q36.3	1369	975	213167	198414	0.642219	0.491397	1374551	1267017	0.988177	0.667237	0.320941	32.4781	0.150823	23.4846	FALSE
19q13.42	1900	1175	173656	140274	1.09412	0.837646	1087035	874556	1.54346	1.15201	0.391451	25.3619	0.256471	23.4409	FALSE
10p12.31	1200	841	173421	158631	0.691958	0.530161	1179569	1068821	0.863705	0.61376	0.249945	28.9387	0.161797	23.3824	FALSE
3q12.1	334	230	67263	60437	0.496558	0.380562	448340	404662	0.76036	0.526365	0.233995	30.7743	0.115997	23.3601	FALSE
19p13.13	595	419	50531	46422	1.1775	0.902589	349054	317315	1.56967	1.37466	0.195012	12.4237	0.274906	23.3467	FALSE
4q21.22	610	366	75373	58899	0.809308	0.621403	477578	373179	0.953562	0.724049	0.229512	24.0689	0.187906	23.2181	FALSE
9p22.1	556	393	71629	65897	0.776222	0.596385	472670	428377	0.820869	0.63122	0.189649	23.1034	0.179837	23.1682	FALSE
16p12.3	1846	1231	178083	153967	1.0366	0.799522	1168811	990025	1.95592	1.12027	0.835645	42.7239	0.237073	22.8704	FALSE
10q26.13	1413	1037	204109	194006	0.692277	0.53452	1286779	1215441	0.783196	0.493648	0.289548	36.97	0.157758	22.7882	FALSE
10q24.1	671	487	80464	75634	0.833913	0.64389	530813	494987	1.15709	0.779212	0.377881	32.6578	0.190023	22.7869	FALSE
16q23.3	987	735	168538	162453	0.585625	0.452439	1096863	1053468	0.668908	0.544582	0.124325	18.5863	0.133186	22.7426	FALSE
9p24.2	943	680	138592	129294	0.680414	0.525933	880166	820428	0.570915	0.478774	0.0921405	16.1391	0.154481	22.704	FALSE
2q24.3	1386	997	223867	208306	0.619118	0.478623	1565782	1451227	0.783634	0.61293	0.170704	21.7837	0.140495	22.6927	FALSE
12q21.31	1466	986	253527	220570	0.578242	0.447024	1640624	1421879	0.788115	0.639295	0.14882	18.883	0.131219	22.6927	FALSE
2q22.1	1512	1097	244992	229885	0.617163	0.477195	1676074	1570650	0.718107	0.553783	0.164323	22.8828	0.139968	22.6792	FALSE
10q26.11	950	689	105011	98473	0.904667	0.699684	696924	653818	1.00025	0.665629	0.334624	33.4539	0.204983	22.6584	FALSE
6q25.1	1160	836	178218	166029	0.650888	0.503526	1115401	1027437	0.931414	0.736493	0.194921	20.9274	0.147362	22.6401	FALSE
1q31.2	755	522	110110	98337	0.685678	0.530828	686947	607080	1.04943	0.920307	0.129119	12.3038	0.15485	22.5835	FALSE
Xp11.3	918	667	74534	69940	1.23165	0.953675	872079	802932	1.25	0.947403	0.302599	24.2079	0.277978	22.5695	FALSE
3q27.3	636	449	89322	81436	0.712031	0.551353	568082	516293	0.937893	0.690887	0.247006	26.3363	0.160677	22.5661	FALSE
3q22.3	825	572	96856	86624	0.85178	0.660325	689077	608985	0.992487	0.68179	0.310697	31.3049	0.191455	22.477	FALSE
21q22.13	615	456	94983	90806	0.647484	0.502169	552159	526903	1.04372	0.826528	0.217193	20.8095	0.145315	22.443	FALSE
12p13.1	692	450	82435	69103	0.839449	0.651202	563421	473301	0.93589	0.665116	0.270774	28.9323	0.188247	22.4251	FALSE
3q13.11	769	566	175025	166009	0.439366	0.340945	1024322	970044	0.709738	0.527914	0.181824	25.6184	0.0984204	22.4006	FALSE
9q22.31	654	470	106595	98686	0.613537	0.476258	700833	640125	0.866968	0.677211	0.189757	21.8874	0.137279	22.375	FALSE
4q24	1583	1020	250255	207610	0.632555	0.491306	1668271	1377287	0.703183	0.592324	0.110859	15.7653	0.141249	22.3299	FALSE
1q24.1	473	310	76617	64631	0.617356	0.479646	471476	397592	0.817433	0.640355	0.177078	21.6627	0.13771	22.3065	FALSE
Xp22.31	730	537	62458	59075	1.16879	0.909014	660621	610467	1.19312	0.95386	0.23926	20.0533	0.259771	22.2258	TRUE
Xq24	846	601	83570	76321	1.01232	0.787463	910689	808470	1.34865	1.17481	0.173838	12.8898	0.224862	22.2124	FALSE
8q13.2	947	632	102287	87722	0.925826	0.720458	660151	555602	0.955387	0.871847	0.0835404	8.74413	0.205369	22.1822	FALSE
14q22.3	867	608	116326	104804	0.745319	0.580131	753850	668805	0.863036	0.679122	0.183915	21.3102	0.165189	22.1635	FALSE
15q23	1546	1148	183598	175141	0.842057	0.655472	1301784	1239599	0.941938	0.733382	0.208556	22.1411	0.186585	22.1583	FALSE
13q13.1	509	345	74158	64544	0.686372	0.534519	492700	428664	0.795007	0.593705	0.201302	25.3208	0.151853	22.124	FALSE
17p11.2	2744	1590	210321	156427	1.30467	1.01645	1490129	1131599	2.55683	2.29401	0.262815	10.279	0.288224	22.0917	TRUE
3q26.32	916	657	134883	124052	0.679107	0.529617	894787	814438	0.855399	0.640319	0.21508	25.1438	0.14949	22.0128	FALSE
3p26.3	1024	721	167728	151160	0.610512	0.476978	1078601	971601	0.649823	0.476327	0.173496	26.699	0.133534	21.8725	FALSE
13q34	1713	1216	227398	205994	0.753305	0.590308	1482982	1325007	0.848628	0.582035	0.266593	31.4146	0.162996	21.6375	FALSE
15q24.2	435	297	41280	35955	1.05378	0.826033	310917	268357	1.26625	0.971094	0.29516	23.3097	0.227747	21.6124	TRUE
2q22.2	406	306	76730	73763	0.529128	0.414842	501556	476677	0.828223	0.613413	0.214809	25.9362	0.114286	21.5989	FALSE
18q12.1	1909	1405	292139	274185	0.653456	0.512428	1947647	1822520	0.834956	0.588855	0.246101	29.4747	0.141028	21.5819	FALSE
6q22.32	125	91	19107	17738	0.65421	0.513023	177600	162039	0.570383	0.398669	0.171713	30.1049	0.141188	21.5814	FALSE
7q36.3	1695	1150	216762	187455	0.781964	0.613481	1415460	1210334	0.985969	0.746488	0.239481	24.2889	0.168483	21.5462	FALSE
4q34.2	417	281	56161	48231	0.742508	0.582613	348660	299883	0.772959	0.637249	0.135711	17.5573	0.159895	21.5345	FALSE
4p15.32	852	564	119489	100668	0.713036	0.560257	759139	642314	0.797746	0.643299	0.154447	19.3604	0.152779	21.4265	FALSE
7q33	1520	1018	222458	189587	0.683275	0.536957	1458846	1249132	0.855951	0.636922	0.219028	25.5889	0.146318	21.4143	FALSE
3p13	1414	1046	182052	171323	0.776701	0.610543	1213202	1133778	0.817918	0.626489	0.191429	23.4044	0.166159	21.3928	FALSE
3q26.33	1069	781	123053	114351	0.868731	0.682985	869726	802003	0.94593	0.755483	0.190447	20.1333	0.185747	21.3814	FALSE
5p12	788	528	107363	91482	0.733959	0.577163	819342	680153	1.29799	1.17474	0.123257	9.49598	0.156796	21.363	FALSE
19q13.43	1332	950	146295	132605	0.910489	0.716413	928501	829771	1.09036	0.880002	0.210358	19.2925	0.194076	21.3155	FALSE
14q32.12	920	655	129679	117232	0.709444	0.558721	832900	744522	0.967823	0.725029	0.242794	25.0866	0.150723	21.2452	FALSE
7q31.32	814	564	99792	87754	0.815697	0.642706	654193	569902	0.934281	0.707841	0.22644	24.2368	0.172991	21.2077	FALSE
Xp22.11	608	449	62954	58985	0.965785	0.76121	663546	609765	0.975366	0.768821	0.206545	21.1762	0.204574	21.1822	FALSE
13q22.2	569	396	77322	68261	0.735884	0.580126	501435	440573	0.801101	0.644161	0.15694	19.5905	0.155757	21.166	FALSE
14q32.11	763	534	92364	81989	0.826079	0.651307	616774	546083	0.984964	0.673341	0.311623	31.638	0.174773	21.1569	FALSE
3p14.3	1176	860	172932	160115	0.680036	0.537114	1147779	1052463	0.95846	0.766393	0.192067	20.0391	0.142922	21.0168	FALSE
6q16.1	1398	1036	229739	215464	0.608517	0.480823	1614565	1500598	0.69864	0.580768	0.117872	16.8716	0.127694	20.9844	FALSE
6p24.2	331	246	47281	44468	0.70007	0.553207	304150	284019	0.73878	0.46687	0.27191	36.8053	0.146863	20.9783	FALSE
Xp22.32	428	318	42103	39582	1.01655	0.803395	432822	406107	1.40497	1.27134	0.133626	9.51096	0.213159	20.9688	FALSE
14q32.13	610	456	90916	85964	0.670949	0.530455	528202	494198	0.82582	0.718538	0.107283	12.991	0.140494	20.9397	FALSE
1q24.3	460	301	82986	68673	0.55431	0.438309	543160	451508	0.729067	0.600211	0.128856	17.6741	0.116001	20.9271	FALSE
3q21.3	778	575	132382	123665	0.587693	0.464966	902942	836532	0.83826	0.622809	0.21545	25.7021	0.122727	20.8829	FALSE
17q23.3	472	313	42975	36007	1.09831	0.869275	344748	287190	1.15911	0.924475	0.234632	20.2425	0.229038	20.8536	FALSE
8q24.22	1746	1226	236563	209859	0.73807	0.584202	1489143	1321031	0.792201	0.658349	0.133851	16.8961	0.153868	20.8474	FALSE
Xq23	1173	828	125855	112190	0.932025	0.738034	1494909	1321827	0.960727	0.780057	0.180671	18.8056	0.193991	20.814	FALSE
Xq25	1346	961	139902	126138	0.962102	0.761864	1516242	1350219	0.966864	0.807425	0.15944	16.4904	0.200238	20.8126	FALSE
4q23	535	348	88056	72314	0.607568	0.481235	576486	470074	0.796203	0.615435	0.180768	22.7038	0.126333	20.7933	FALSE
14q23.3	803	569	120640	107914	0.665617	0.527272	734040	645993	0.898044	0.783755	0.114289	12.7264	0.138345	20.7845	FALSE
17q21.33	986	704	107164	96587	0.920085	0.728877	695721	621224	1.16642	1.01493	0.151484	12.9871	0.191209	20.7816	FALSE
3q26.2	794	577	117255	107545	0.677157	0.53652	867274	792915	0.811047	0.59111	0.219937	27.1177	0.140637	20.7688	FALSE
8p11.23	688	463	52458	44556	1.31153	1.03914	406383	338739	1.40114	1.13421	0.266935	19.0512	0.272384	20.7685	FALSE
11q25	1436	1024	192049	172612	0.747726	0.593238	1262258	1121930	0.67609	0.488979	0.187111	27.6755	0.154488	20.661	FALSE
Xp21.1	1053	787	112022	105457	0.939994	0.746276	1250067	1158534	0.822116	0.68742	0.134695	16.384	0.193718	20.6085	FALSE
19p13.11	1822	1323	163916	149887	1.11154	0.882665	1110072	1008436	1.47306	1.1612	0.311854	21.1705	0.22888	20.5912	FALSE
10q11.23	679	435	103394	83363	0.656711	0.521814	675892	549826	0.873364	0.53035	0.343015	39.2751	0.134897	20.5413	FALSE
11q13.1	943	559	72066	53761	1.30852	1.03979	572915	429865	1.4798	1.19712	0.282681	19.1026	0.268736	20.5373	FALSE
Xq21.1	1052	747	139503	124619	0.754106	0.599427	1626651	1440270	0.776196	0.728197	0.0479992	6.1839	0.154679	20.5115	FALSE
11q23.2	583	407	73633	64663	0.791765	0.629417	488881	428515	0.877923	0.68189	0.196033	22.3292	0.162347	20.5045	FALSE
10q25.2	824	618	113835	107188	0.723855	0.576557	810859	759480	0.882151	0.631616	0.250535	28.4004	0.147298	20.3491	FALSE
8p12	2876	1947	282822	240313	1.01689	0.810193	1996869	1697695	1.16683	0.998471	0.168355	14.4285	0.206701	20.3267	FALSE
12q24.33	2228	1442	251057	203918	0.887448	0.707147	1595117	1285955	2.5605	2.29075	0.269753	10.5352	0.180301	20.3168	FALSE
12p11.21	913	761	150977	157877	0.604728	0.482021	894166	994037	1.04309	0.912642	0.130453	12.5063	0.122707	20.2913	FALSE
Xq26.1	338	238	20044	17691	1.68629	1.34532	273468	240630	1.27547	1.00569	0.269776	21.1511	0.340973	20.2203	FALSE
10p13	2093	1548	280527	259903	0.746096	0.595607	1785023	1650351	0.992312	0.672402	0.31991	32.2388	0.150489	20.1702	FALSE
9q31.3	1123	834	164328	152764	0.683389	0.54594	1065533	980957	0.938967	0.660783	0.278183	29.6265	0.137449	20.1129	FALSE
7p14.2	577	375	89901	73126	0.641817	0.512813	579357	468490	0.67316	0.584644	0.0885158	13.1493	0.129004	20.0997	FALSE
6p21.2	1135	858	166861	157573	0.680207	0.54451	1100962	1029637	0.864517	0.636826	0.22769	26.3373	0.135697	19.9494	FALSE
2p12	2035	1502	382794	352907	0.531618	0.425608	2552246	2340959	0.69621	0.529441	0.166769	23.9539	0.10601	19.941	FALSE
9q21.32	908	657	104801	94656	0.866404	0.694092	688036	616911	0.951694	0.764292	0.187403	19.6915	0.172312	19.8881	FALSE
7q31.1	1855	1285	251104	217098	0.738738	0.591899	1791944	1544005	0.809289	0.634454	0.174835	21.6035	0.146839	19.877	FALSE
2q13	874	571	100156	81664	0.872639	0.699207	665918	523307	1.22658	0.771631	0.454946	37.0907	0.173432	19.8745	FALSE
15q21.3	1852	1398	297337	280043	0.622862	0.499209	1965256	1843711	0.727437	0.59044	0.136997	18.8329	0.123653	19.8524	FALSE
7p15.2	746	516	95691	82536	0.779593	0.625182	610273	523821	0.845359	0.664158	0.181201	21.4348	0.154411	19.8066	FALSE
1q21.2	675	372	55408	38059	1.21824	0.97743	444492	267803	2.13637	1.49139	0.644977	30.1903	0.240806	19.7668	TRUE
2p13.2	679	504	67039	62011	1.01284	0.812759	474577	437257	0.84412	0.654992	0.189128	22.4053	0.200084	19.7547	FALSE
3p22.1	1141	828	169999	153717	0.67118	0.538652	1136170	1018379	2.32588	2.06073	0.265158	11.4003	0.132528	19.7455	FALSE
19q13.12	1029	743	103805	93364	0.991282	0.79581	733594	658128	1.48229	1.33941	0.142886	9.63955	0.195472	19.7191	FALSE
Xq21.32	257	177	34964	29993	0.735042	0.590138	364260	310089	0.715423	0.676902	0.0385206	5.38431	0.144904	19.7137	FALSE
1p21.1	1147	798	240245	208181	0.477429	0.38332	1513461	1310485	0.716702	0.530796	0.185906	25.9391	0.094109	19.7116	FALSE
2p14	1481	1101	186204	172403	0.795364	0.63862	1265067	1160289	1.04255	0.826691	0.215863	20.7052	0.156744	19.7072	FALSE
3q13.12	476	356	62508	58190	0.761503	0.611789	423133	397004	0.653695	0.501003	0.152693	23.3584	0.149714	19.6603	FALSE
15q26.2	1770	1354	196144	186695	0.902398	0.725247	1247609	1186579	0.841209	0.652548	0.188661	22.4273	0.177151	19.6312	FALSE
12p12.3	1404	980	209658	182051	0.669662	0.538311	1338185	1153975	1.11733	0.760675	0.356659	31.9205	0.131351	19.6146	FALSE
6p24.1	633	479	85437	80384	0.740897	0.59589	527511	495268	0.835243	0.621078	0.214165	25.6411	0.145007	19.5718	FALSE
21q21.1	2357	1758	376320	348720	0.626329	0.504129	2410575	2233568	0.759777	0.580238	0.17954	23.6306	0.122199	19.5104	FALSE
18q22.3	1476	1130	222149	211224	0.664419	0.534977	1395410	1325738	0.692915	0.508019	0.184896	26.6838	0.129442	19.482	FALSE
11p15.3	567	398	100346	87477	0.565045	0.454977	615945	538845	0.571804	0.448923	0.122881	21.4901	0.110068	19.4795	FALSE
11p12	1636	1134	302850	260616	0.540201	0.435123	2052508	1759790	0.720192	0.523472	0.196721	27.315	0.105078	19.4517	FALSE
9q33.3	1255	949	149835	140662	0.837588	0.674667	1066404	987474	1.13259	0.872327	0.260265	22.9796	0.162921	19.4512	FALSE
12q13.3	539	306	43418	30601	1.24142	0.999967	322558	230142	1.48872	1.28312	0.205604	13.8107	0.241453	19.4498	FALSE
2q14.2	1083	831	134532	128105	0.805013	0.648687	944421	895019	0.755066	0.483118	0.271948	36.0164	0.156326	19.4191	FALSE
13q32.1	988	676	118947	100947	0.830622	0.669658	822155	699270	0.988986	0.75779	0.231196	23.3771	0.160964	19.3787	FALSE
2p24.3	1292	970	210312	195844	0.614325	0.495292	1322941	1225692	0.863077	0.651795	0.211282	24.4801	0.119033	19.3762	FALSE
22q13.32	509	394	72307	69364	0.703943	0.568018	442340	423050	0.847538	0.652169	0.195369	23.0514	0.135925	19.3091	FALSE
5q31.2	844	534	83119	65155	1.01541	0.819584	654439	506067	1.32281	0.984059	0.338753	25.6085	0.195828	19.2855	FALSE
11p14.3	1256	871	244851	210342	0.512965	0.414088	1508564	1285688	1.0447	0.929463	0.115239	11.0308	0.0988775	19.2757	FALSE
7p21.1	1333	943	210379	184344	0.633618	0.511544	1354304	1180003	0.714832	0.554575	0.160257	22.4189	0.122075	19.2663	FALSE
16q23.1	1902	1448	300228	282851	0.633519	0.51193	1991668	1854835	0.923547	0.694994	0.228553	24.7473	0.121588	19.1925	FALSE
15q24.1	702	534	71352	67148	0.983855	0.795258	532580	491214	1.15569	0.946024	0.209671	18.1425	0.188596	19.1691	TRUE
3q24	1390	1048	258541	241021	0.537632	0.434817	1681061	1561556	0.666127	0.545738	0.120389	18.073	0.102815	19.1237	FALSE
3q26.31	1380	1042	218831	204230	0.630624	0.510209	1392095	1289530	0.83421	0.616969	0.217241	26.0416	0.120415	19.0945	FALSE
9q34.11	1489	1115	116374	107579	1.2795	1.03645	881213	801794	1.44392	0.998511	0.445408	30.8472	0.243048	18.9956	FALSE
13q31.1	1879	1354	375126	333686	0.500898	0.405771	2395970	2118215	0.813366	0.609192	0.204174	25.1023	0.0951277	18.9914	FALSE
19p12	1220	870	233457	205182	0.52258	0.424014	1530668	1361065	1.02067	0.798933	0.221732	21.7243	0.0985664	18.8615	FALSE
10p15.3	1120	844	143830	133563	0.778697	0.631912	962616	886473	0.850703	0.618519	0.232184	27.2932	0.146786	18.8501	FALSE
3p21.31	1748	1320	171997	160038	1.0163	0.824804	1262974	1146823	1.24254	0.874241	0.368302	29.641	0.191493	18.8422	FALSE
15q26.3	1953	1455	224193	205753	0.871124	0.707159	1415007	1290667	0.73724	0.531198	0.206042	27.9477	0.163966	18.8223	TRUE
9q31.1	1394	1045	266038	245662	0.523985	0.425381	1698392	1554873	0.759189	0.590659	0.16853	22.1986	0.0986041	18.8181	FALSE
1q32.3	921	617	107460	88666	0.857063	0.69587	811767	673415	0.908635	0.699866	0.20877	22.9762	0.161193	18.8076	FALSE
13q22.3	468	337	64886	57522	0.721265	0.585863	451067	400871	0.846216	0.599195	0.24702	29.1912	0.135402	18.7729	FALSE
6q24.1	1121	842	137251	126912	0.816752	0.663452	963637	883687	1.02974	0.832535	0.19721	19.1514	0.1533	18.7695	FALSE
4p15.31	855	608	150875	132059	0.566694	0.4604	1026004	891739	0.751654	0.582009	0.169645	22.5696	0.106294	18.7569	FALSE
19p13.12	1142	831	129308	115808	0.883163	0.717567	773491	690637	1.62471	1.42781	0.1969	12.119	0.165596	18.7503	FALSE
7q22.1	2229	1317	201244	146302	1.10761	0.900193	1508903	1079987	1.48247	1.20131	0.281157	18.9655	0.207418	18.7266	FALSE
14q32.32	340	240	34659	30073	0.980986	0.798058	229404	194571	1.34392	0.879371	0.464547	34.5666	0.182928	18.6474	FALSE
2p23.1	527	403	85575	80402	0.615834	0.501231	570840	530795	0.653423	0.555393	0.0980297	15.0025	0.114603	18.6094	FALSE
10q22.3	1362	970	179324	156909	0.759519	0.618193	1223631	1075797	1.37321	0.913648	0.45956	33.4662	0.141326	18.6073	FALSE
17p12	2067	1451	276955	238802	0.746331	0.607616	1766198	1524748	0.8875	0.767143	0.120356	13.5613	0.138714	18.5862	TRUE
11q22.1	1150	801	238326	203888	0.482532	0.392863	1559040	1332551	0.721919	0.60568	0.116238	16.1013	0.0896696	18.5831	FALSE
10q21.1	1971	1496	418432	389945	0.471044	0.383644	2556261	2367387	0.833209	0.624824	0.208385	25.01	0.0874004	18.5546	FALSE
7q32.3	831	592	80407	70325	1.03349	0.841806	556347	484363	1.12214	0.853492	0.268649	23.9408	0.191686	18.5474	FALSE
15q22.31	1009	777	122951	116234	0.820652	0.668479	930844	870900	1.14584	0.904237	0.241605	21.0854	0.152173	18.5429	FALSE
3p14.2	1587	1198	237438	219905	0.668385	0.544781	1574863	1452823	0.755685	0.537023	0.218661	28.9355	0.123604	18.493	FALSE
17q24.2	1096	782	131174	114821	0.835531	0.68106	857433	737807	1.27252	1.01544	0.257078	20.2023	0.154471	18.4878	FALSE
1p35.1	613	402	66319	53331	0.92432	0.753783	488098	389359	0.959848	0.796694	0.163154	16.9979	0.170537	18.45	FALSE
14q21.1	1316	945	255189	224426	0.515696	0.421074	1630083	1424839	0.674444	0.535078	0.139366	20.6639	0.094622	18.3484	FALSE
10p14	2103	1606	265456	248177	0.792222	0.647119	1711938	1586650	0.96528	0.786059	0.179222	18.5668	0.145103	18.3159	FALSE
10q22.1	1516	1175	193037	183145	0.785342	0.641568	1299236	1223312	0.94848	0.668922	0.279559	29.4744	0.143774	18.3071	FALSE
9p24.3	1227	874	148810	129742	0.824541	0.673645	928652	799077	0.880631	0.582923	0.297709	33.8063	0.150897	18.3007	FALSE
10q23.31	807	619	131197	123101	0.615106	0.502839	896077	837394	0.726835	0.575834	0.151001	20.7751	0.112266	18.2516	FALSE
1p32.2	718	519	123859	109504	0.579691	0.473955	806736	710504	0.732086	0.523431	0.208655	28.5014	0.105736	18.2401	FALSE
6p24.3	1179	901	181007	169165	0.651356	0.532616	1117138	1036091	0.895234	0.703317	0.191917	21.4377	0.11874	18.2297	FALSE
9p23	1755	1355	279630	263920	0.627615	0.513413	1916426	1795081	0.610564	0.515464	0.0950994	15.5757	0.114202	18.1962	FALSE
17q21.2	957	660	92442	77926	1.03524	0.846957	636718	535553	1.36952	1.16048	0.20904	15.2637	0.188286	18.1876	FALSE
13q21.33	1338	990	219003	198020	0.610951	0.49995	1376467	1244991	0.748946	0.63631	0.112637	15.0393	0.111001	18.1686	FALSE
14q13.3	299	218	53419	47593	0.559726	0.458051	338394	302945	0.689433	0.546304	0.143129	20.7604	0.101675	18.1652	FALSE
3q21.1	499	386	70075	66204	0.712094	0.583046	487036	456358	0.733827	0.546282	0.187545	25.5571	0.129048	18.1223	FALSE
2q35	1798	1392	255720	241772	0.703113	0.575749	1712341	1607962	0.964761	0.711397	0.253364	26.2618	0.127364	18.1143	FALSE
6q15	1437	1094	200102	186017	0.718134	0.588118	1357595	1249507	0.815634	0.570385	0.245249	30.0685	0.130015	18.1046	FALSE
11q14.3	1129	718	191264	148455	0.590284	0.483648	1179562	907351	1.73098	1.33675	0.394233	22.7751	0.106635	18.0651	FALSE
2p13.3	876	662	140434	129519	0.623781	0.511122	871108	794186	1.25002	1.00732	0.242697	19.4155	0.112659	18.0606	FALSE
17q22	2245	1677	284685	259352	0.788591	0.646612	1855556	1684099	0.94279	0.791106	0.151685	16.0889	0.141979	18.0042	FALSE
3p24.3	1889	1427	320628	295328	0.589156	0.483192	2127790	1931912	0.768873	0.606394	0.162479	21.1321	0.105965	17.9858	FALSE
12p12.1	1514	1069	208897	179803	0.724759	0.59454	1439255	1232841	0.806876	0.607945	0.19893	24.6544	0.13022	17.9673	FALSE
4q25	1702	1141	258325	211073	0.65886	0.540571	1704986	1398964	0.876254	0.697588	0.178666	20.3897	0.118289	17.9535	FALSE
9q22.33	771	574	115535	104808	0.66733	0.547668	821866	729903	0.818747	0.643921	0.174825	21.3528	0.119662	17.9315	FALSE
6q25.2	990	765	153028	144037	0.64694	0.531114	939480	872254	0.903691	0.715847	0.187845	20.7864	0.115827	17.9038	FALSE
6p25.3	1054	778	96463	86631	1.09265	0.898062	613957	546341	0.885078	0.715487	0.169591	19.1611	0.194585	17.8086	FALSE
8q24.3	2523	1770	275503	235127	0.91578	0.752785	1837308	1562329	1.08528	0.851485	0.233798	21.5426	0.162995	17.7985	FALSE
2p25.1	2060	1613	231919	220900	0.888241	0.730195	1521039	1428871	0.846921	0.630358	0.216563	25.5707	0.158046	17.7932	FALSE
18p11.32	1165	861	162374	145932	0.717479	0.590001	938702	841960	0.915093	0.675685	0.239408	26.1621	0.127479	17.7676	FALSE
9q22.2	581	448	88037	82526	0.65995	0.542859	585710	545701	0.628297	0.507787	0.12051	19.1804	0.117091	17.7423	FALSE
3q28	1397	1035	219331	197524	0.636937	0.523987	1376445	1244169	0.825242	0.591479	0.233763	28.3266	0.11295	17.7333	FALSE
15q22.2	1333	1049	191855	183466	0.694796	0.571768	1275887	1216115	0.783925	0.62231	0.161616	20.6162	0.123027	17.707	FALSE
4q13.2	944	613	187564	147958	0.503295	0.414307	1135305	903878	0.609352	0.545981	0.0633709	10.3997	0.0889881	17.6811	FALSE
3p26.1	1602	1210	223854	205346	0.715645	0.589249	1433852	1308994	0.747776	0.608941	0.138835	18.5664	0.126396	17.6618	FALSE
10q26.2	957	749	161067	153094	0.594163	0.489242	954334	902184	0.671568	0.522842	0.148725	22.146	0.104921	17.6586	FALSE
4q22.1	1445	991	226253	188405	0.638666	0.525995	1575870	1300073	0.885352	0.650579	0.234773	26.5175	0.112671	17.6416	FALSE
20p12.1	1786	1292	258979	227202	0.689631	0.568657	1649908	1447979	0.805318	0.684609	0.120708	14.9889	0.120974	17.5419	FALSE
13q21.32	582	429	101401	90592	0.573959	0.473552	716725	643956	0.774356	0.70129	0.0730654	9.43564	0.100407	17.4938	FALSE
3p22.2	697	536	92591	86288	0.752773	0.621176	677488	627770	0.845476	0.638132	0.207344	24.524	0.131597	17.4817	FALSE
1p34.1	909	558	91480	67964	0.99366	0.821023	570102	424940	1.52446	1.26206	0.262404	17.2128	0.172637	17.3738	FALSE
3p25.2	509	380	71409	64499	0.712795	0.589156	466764	424032	0.880745	0.634386	0.246359	27.9716	0.123639	17.3456	FALSE
7q21.13	644	454	122294	104272	0.5266	0.4354	848061	718923	0.721057	0.607993	0.113064	15.6803	0.0912001	17.3187	FALSE
12q13.2	626	394	75108	57159	0.833466	0.689305	486515	365359	0.905419	0.787171	0.118248	13.06	0.144161	17.2966	FALSE
16p13.3	3852	2965	438275	407869	0.8789	0.726949	3037681	2802124	0.968699	0.696829	0.271871	28.0656	0.151951	17.2888	TRUE
5q15	1347	928	194580	162034	0.69226	0.572719	1404215	1175899	0.684653	0.566205	0.118448	17.3004	0.119541	17.2682	FALSE
3p21.2	388	280	35171	30668	1.10318	0.913004	270219	233526	1.23566	1.00717	0.228496	18.4918	0.190178	17.239	FALSE
10q24.32	599	456	49561	45587	1.20861	1.00029	317044	284063	1.68494	1.38068	0.30426	18.0576	0.208326	17.2368	FALSE
14q24.3	1893	1397	227732	202937	0.83124	0.688391	1532390	1351488	1.21842	0.971226	0.247198	20.2883	0.142849	17.1851	FALSE
17q24.3	1336	1022	165747	153080	0.806048	0.667625	1072191	985418	1.08479	0.84624	0.238548	21.9903	0.138423	17.1731	FALSE
Xq26.2	553	406	28400	25171	1.94718	1.61297	442299	387621	0.997741	0.861924	0.135817	13.6124	0.334216	17.1641	FALSE
2q21.2	796	520	114365	90180	0.696017	0.576625	740224	589980	1.02523	0.761721	0.263509	25.7025	0.119393	17.1537	FALSE
1p31.2	190	134	25790	21945	0.73672	0.610617	166089	139105	0.657479	0.502498	0.154981	23.572	0.126102	17.1167	FALSE
9p22.3	817	622	119767	109989	0.682158	0.565511	802831	736062	0.689809	0.49955	0.190259	27.5814	0.116647	17.0997	FALSE
3q12.2	196	146	40272	36184	0.486691	0.403493	259293	233204	0.733533	0.48627	0.247264	33.7086	0.0831972	17.0945	FALSE
9q32	877	692	110674	105292	0.792417	0.65722	765518	720295	1.05236	0.727063	0.325296	30.9111	0.135197	17.0614	FALSE
1p32.1	525	370	84476	71738	0.621478	0.515766	586852	498213	0.674616	0.542338	0.132278	19.6079	0.105713	17.0099	FALSE
18p11.22	906	690	128360	117703	0.705827	0.586221	794906	726552	0.75468	0.569815	0.184866	24.4959	0.119606	16.9455	FALSE
Xq12	490	360	34634	30636	1.41479	1.17509	507039	438282	1.1013	0.90581	0.195486	17.7506	0.239707	16.9429	FALSE
12q24.13	753	528	62021	52331	1.2141	1.00896	471748	393256	1.37997	1.06699	0.312985	22.6805	0.205143	16.8966	FALSE
1p36.13	1858	1230	190090	151408	0.977432	0.812375	1212046	953910	1.50663	1.00292	0.503701	33.4324	0.165057	16.8868	FALSE
7p21.2	805	599	138162	123629	0.582649	0.484514	932460	820511	0.680244	0.585123	0.0951205	13.9833	0.0981352	16.8429	FALSE
11p13	1628	1149	216379	183640	0.752384	0.625681	1421762	1202425	0.979841	0.759465	0.220375	22.4909	0.126703	16.8402	TRUE
5q23.1	1477	1054	291084	249776	0.507414	0.421978	2013641	1721282	0.60547	0.502939	0.102531	16.9342	0.0854356	16.8375	FALSE
9q31.2	989	761	127961	118360	0.772892	0.642954	910576	837229	0.770611	0.629935	0.140676	18.2551	0.129938	16.8119	FALSE
3p21.1	553	428	76897	71532	0.719144	0.598334	533843	494684	0.92649	0.724099	0.202391	21.8449	0.12081	16.7992	FALSE
3p24.2	576	449	106424	99615	0.541231	0.450735	751320	701175	0.595219	0.473348	0.121871	20.4749	0.090496	16.7204	FALSE
9q34.2	656	505	79069	73067	0.829655	0.691146	504026	468109	1.03784	0.905558	0.132285	12.7461	0.138509	16.6947	FALSE
1q41	2519	1811	375447	324014	0.670934	0.558926	2541861	2186612	0.809997	0.62997	0.180027	22.2256	0.112007	16.6942	FALSE
20q13.32	775	580	77931	70007	0.994469	0.828489	530016	476714	0.992423	0.728319	0.264104	26.612	0.165981	16.6904	FALSE
1p31.1	3434	2439	583900	497670	0.588114	0.490084	3861367	3292062	0.827816	0.676962	0.150854	18.2231	0.0980306	16.6686	FALSE
9q34.13	757	583	78631	72652	0.962725	0.802456	559653	510339	1.0653	0.732454	0.332849	31.2445	0.160269	16.6474	FALSE
1p13.2	1284	881	158912	130807	0.807994	0.673511	1100251	897393	0.938422	0.756079	0.182343	19.4308	0.134483	16.6441	FALSE
7p22.3	1387	909	145442	114282	0.953645	0.795401	1063912	839671	1.1219	0.836875	0.285022	25.4053	0.158244	16.5936	FALSE
7p14.1	1774	1284	262443	227707	0.675956	0.563883	1685576	1454109	0.954392	0.754689	0.199703	20.9246	0.112074	16.58	FALSE
21q22.3	1957	1687	251324	259661	0.778676	0.649693	1644031	1690253	1.05217	0.86206	0.19011	18.0683	0.128983	16.5644	FALSE
2p21	1832	1446	288459	272645	0.635099	0.53036	1899687	1773674	0.841349	0.59436	0.24699	29.3564	0.104739	16.4918	TRUE
6p22.3	3280	2536	465503	430798	0.704614	0.588675	3023274	2774419	0.953172	0.748301	0.204871	21.4936	0.115939	16.4543	FALSE
5p15.1	921	628	133016	108437	0.692398	0.579138	921723	753913	0.894086	0.700877	0.19321	21.6097	0.11326	16.3576	FALSE
6q24.2	691	550	105868	100712	0.6527	0.546112	780241	738414	0.927918	0.82623	0.101688	10.9587	0.106588	16.3303	FALSE
15q21.1	1277	997	177341	165471	0.720082	0.602522	1169058	1082804	1.00448	0.727925	0.276559	27.5325	0.117559	16.3258	FALSE
18q11.2	1937	1596	216148	212673	0.896145	0.750448	1547219	1526455	1.08983	0.853284	0.236542	21.7046	0.145697	16.2582	FALSE
5q14.2	361	252	52313	43596	0.690077	0.578035	352773	293958	0.803633	0.609271	0.194362	24.1854	0.112042	16.2362	FALSE
6q16.3	1112	861	215522	199164	0.515957	0.432307	1402734	1284085	0.725155	0.538126	0.187029	25.7916	0.0836496	16.2125	FALSE
10q21.3	1648	1282	265234	246167	0.621338	0.520785	1795106	1652489	0.913094	0.736888	0.176205	19.2976	0.100553	16.1834	FALSE
10p11.22	850	658	134313	124048	0.63285	0.53044	928132	843431	0.934889	0.705333	0.229555	24.5543	0.10241	16.1824	FALSE
10q26.12	458	359	73283	68528	0.624974	0.523873	476808	444459	0.791094	0.584756	0.206338	26.0826	0.101101	16.1768	FALSE
7p22.2	805	573	115152	97770	0.699076	0.586069	717251	607056	0.934122	0.797785	0.136337	14.5952	0.113007	16.1651	FALSE
17q24.1	606	454	68860	61524	0.880046	0.737923	445641	384618	1.07575	0.944574	0.13118	12.1943	0.142123	16.1495	FALSE
21q22.11	1410	1139	180788	174125	0.779919	0.654128	1157494	1115406	1.04545	0.860584	0.184865	17.6828	0.125791	16.1288	FALSE
3p25.3	1442	1110	153058	140475	0.942127	0.790176	1002748	912284	0.840889	0.655278	0.185611	22.0732	0.15195	16.1284	FALSE
1p12	766	508	108381	85687	0.706766	0.592855	745323	578611	1.2078	1.052	0.155796	12.8992	0.113911	16.1172	FALSE
Xp11.4	964	766	73065	69165	1.31937	1.1075	831909	775398	1.11467	0.884578	0.230087	20.6418	0.211877	16.0589	FALSE
5q23.3	661	455	126201	103459	0.523768	0.439788	839757	690372	0.667098	0.549993	0.117104	17.5543	0.0839799	16.0338	FALSE
19q13.2	1821	1347	178593	157290	1.01964	0.85638	1277861	1106343	1.83103	1.24329	0.587743	32.0991	0.163257	16.0113	FALSE
18q23	1672	1322	248487	233909	0.672872	0.565177	1625469	1520772	0.689278	0.472655	0.216623	31.4276	0.107695	16.0053	FALSE
18p11.31	1779	1402	222436	208650	0.799781	0.671939	1373579	1279939	0.722492	0.525416	0.197076	27.2773	0.127842	15.9846	FALSE
Xp22.2	1308	1009	131227	120429	0.996746	0.837838	1448187	1308138	1.01285	0.802668	0.210185	20.7518	0.158908	15.9427	FALSE
19q13.11	1318	1036	139241	130198	0.94656	0.795711	912754	850075	1.13897	0.957092	0.181879	15.9687	0.150849	15.9366	FALSE
10q24.31	351	275	40795	38016	0.8604	0.72338	279057	256207	1.14815	0.877416	0.270737	23.5802	0.13702	15.9252	FALSE
6q22.33	653	517	102127	95964	0.6394	0.538744	764619	710256	1.08825	0.969791	0.118463	10.8856	0.100656	15.7423	FALSE
Xp11.22	680	487	45512	38681	1.49411	1.25902	630279	522639	1.8441	2.05036	-0.20626	-11.1848	0.235095	15.7348	TRUE
20q13.2	1903	1332	252998	210097	0.75218	0.633993	1661891	1392891	1.0115	0.890019	0.121479	12.0098	0.118187	15.7126	FALSE
19q13.31	759	521	88660	72191	0.856079	0.721697	566493	455796	1.88175	1.58931	0.292446	15.5411	0.134383	15.6975	FALSE
11q12.2	465	319	60565	49276	0.76777	0.647374	456048	368722	0.902317	0.664186	0.238131	26.3911	0.120396	15.6813	FALSE
1p13.3	1251	894	158202	134060	0.790761	0.666866	1056375	886653	0.979292	0.810125	0.169167	17.2744	0.123896	15.6679	FALSE
Xq21.2	208	156	34982	31110	0.594592	0.501446	382083	334269	0.844319	0.699437	0.144882	17.1597	0.093145	15.6654	FALSE
20q12	1017	764	148474	132170	0.684968	0.578043	995482	887158	0.734619	0.606994	0.127625	17.3729	0.106925	15.6102	FALSE
14q12	2489	1858	340216	300919	0.731594	0.617442	2339793	2058681	0.787164	0.579012	0.208152	26.4433	0.114152	15.6032	FALSE
8q12.1	1916	1381	249344	212905	0.768416	0.648646	1685194	1436975	0.928439	0.787905	0.140534	15.1366	0.11977	15.5866	FALSE
19q13.32	1404	1070	119797	108136	1.17198	0.989495	818063	733075	1.51516	1.18474	0.330429	21.8081	0.182488	15.5709	FALSE
19q13.33	1703	1276	167896	148984	1.01432	0.856468	1133066	990625	1.43972	1.17108	0.268643	18.6594	0.157851	15.5622	FALSE
2q37.3	1906	1526	271015	256964	0.703282	0.593858	1823557	1703434	0.808804	0.556405	0.252398	31.2064	0.109425	15.5591	TRUE
15q26.1	2257	1779	297427	277628	0.758842	0.640786	1830579	1700879	0.881033	0.710103	0.170929	19.401	0.118056	15.5574	FALSE
11q12.1	1131	868	157281	142756	0.719095	0.60803	1167661	1101136	0.761522	0.583761	0.177762	23.3429	0.111065	15.4451	FALSE
14q23.2	864	649	115614	102677	0.747314	0.632079	769887	677890	0.840383	0.618537	0.221846	26.3982	0.115235	15.4199	FALSE
2q23.3	1015	801	168297	157007	0.6031	0.510168	1155513	1065551	0.804491	0.621556	0.182935	22.7392	0.0929321	15.4091	FALSE
4q31.21	1196	812	192604	154528	0.620963	0.525471	1316282	1045363	0.87732	0.668763	0.208557	23.772	0.0954921	15.3781	FALSE
22q11.22	493	331	69487	55124	0.709485	0.600464	414971	330772	1.16611	0.883993	0.282113	24.1927	0.109021	15.3662	TRUE
9q22.1	500	384	69565	63099	0.718752	0.608567	445411	399961	1.52735	1.41339	0.113966	7.46164	0.110185	15.33	FALSE
22q12.1	1564	1215	151076	138557	1.03524	0.876895	1069567	974523	1.32764	1.07068	0.256962	19.3548	0.158345	15.2955	FALSE
7q31.31	808	613	124788	111758	0.647498	0.548507	878742	783313	0.823905	0.57793	0.245975	29.8548	0.0989916	15.2883	FALSE
8p11.22	448	323	46007	39125	0.973765	0.825559	296860	251437	1.18507	1.04281	0.142264	12.0047	0.148206	15.2199	FALSE
4q13.1	1707	1225	347430	294083	0.491322	0.416549	2237619	1894957	0.75272	0.560699	0.192021	25.5103	0.0747729	15.2187	FALSE
3q23	1075	846	151992	141029	0.707274	0.599877	1054832	970330	0.763818	0.598971	0.164847	21.5819	0.107397	15.1847	FALSE
14q21.3	1034	782	161147	143674	0.64165	0.544288	1027875	901742	0.788325	0.591633	0.196693	24.9507	0.0973624	15.1738	FALSE
15q12	767	633	119515	116277	0.64176	0.54439	729817	704430	0.733609	0.547535	0.186074	25.3642	0.0973708	15.1724	TRUE
15q21.2	835	661	132417	123483	0.630584	0.535296	908989	841292	0.885599	0.710574	0.175026	19.7635	0.0952873	15.111	FALSE
5p14.1	1022	751	188400	163063	0.542463	0.460558	1274236	1102051	0.688177	0.603602	0.0845752	12.2898	0.0819047	15.0987	FALSE
2q37.2	685	554	81135	77228	0.844272	0.717356	552745	521759	0.764367	0.601427	0.16294	21.317	0.126915	15.0325	FALSE
3p14.1	1612	1274	272516	253337	0.591525	0.502887	1798349	1670406	0.734507	0.52586	0.208647	28.4064	0.0886374	14.9846	FALSE
8q12.3	1029	767	133001	116534	0.773678	0.658177	945652	824346	0.900331	0.774311	0.12602	13.9971	0.115501	14.9289	FALSE
4p15.1	2124	1624	383206	344099	0.554271	0.471957	2473116	2215003	0.724147	0.589661	0.134487	18.5717	0.0823139	14.8508	FALSE
4q34.3	2018	1491	297080	257675	0.679278	0.578636	1875260	1622611	0.854175	0.591701	0.262474	30.7284	0.100642	14.8161	FALSE
9q22.32	736	560	101164	90344	0.727532	0.619853	684485	605313	1.0307	0.756633	0.274069	26.5905	0.107679	14.8005	FALSE
4q34.1	1016	757	180185	157568	0.563865	0.480427	1216756	1065898	0.676553	0.553993	0.12256	18.1154	0.0834374	14.7974	FALSE
1p36.21	1374	883	145307	109581	0.945584	0.805797	1001694	737386	1.62295	1.18256	0.440395	27.1355	0.139788	14.7832	TRUE
2q36.1	933	756	146513	139202	0.636804	0.543096	971888	921709	0.901956	0.717363	0.184593	20.4658	0.0937079	14.7154	FALSE
12q24.23	1020	695	106939	85386	0.953815	0.813951	734412	584511	1.23977	0.955671	0.284097	22.9153	0.139864	14.6636	FALSE
14q24.2	1051	806	136831	122928	0.768101	0.655668	967279	858707	0.829854	0.656219	0.173634	20.9235	0.112432	14.6377	FALSE
6q22.31	1590	1257	319371	295737	0.497854	0.42504	2035694	1874767	0.710274	0.566737	0.143537	20.2086	0.0728138	14.6255	FALSE
2p24.2	541	442	100853	96471	0.536424	0.458169	656177	621435	0.586122	0.48211	0.104012	17.7458	0.0782555	14.5884	FALSE
9q21.2	556	438	78736	72615	0.706157	0.603181	549665	503542	0.814678	0.727645	0.0870327	10.6831	0.102976	14.5826	FALSE
9p22.2	624	489	99338	91074	0.628158	0.536926	645786	590018	0.718349	0.596253	0.122096	16.9968	0.0912324	14.5238	FALSE
15q25.3	1283	1019	169123	156997	0.758619	0.649057	1165090	1082069	0.833498	0.616874	0.216624	25.9898	0.109562	14.4423	FALSE
18p11.21	1395	903	213862	161775	0.65229	0.558183	1419993	1067394	0.941976	0.735342	0.206634	21.9362	0.0941071	14.4272	FALSE
12q13.11	689	482	114134	93301	0.603676	0.516608	717403	587272	0.875101	0.698484	0.176617	20.1825	0.0870688	14.4231	FALSE
13q12.3	1141	845	154102	133245	0.740419	0.63417	981001	845154	0.821304	0.624028	0.197276	24.0198	0.106249	14.3498	FALSE
3p26.2	572	444	81568	73920	0.701255	0.600649	467896	424339	0.575342	0.364803	0.210539	36.5937	0.100606	14.3466	FALSE
2q36.2	310	255	44107	42356	0.702836	0.60204	252862	238822	0.983936	0.745325	0.238611	24.2507	0.100796	14.3414	FALSE
3q12.3	450	355	70021	64465	0.642664	0.550686	457216	421458	0.84074	0.672902	0.167838	19.9632	0.0919779	14.312	FALSE
2p24.1	1063	863	186595	176767	0.569683	0.488213	1236016	1166948	0.627581	0.512448	0.115133	18.3455	0.0814697	14.3009	FALSE
2q23.1	226	174	30812	27678	0.73348	0.628658	234337	210707	0.978505	0.683888	0.294617	30.1089	0.104822	14.2911	FALSE
4q22.3	863	632	153394	130731	0.562603	0.483435	1061870	893701	0.716754	0.597403	0.119351	16.6516	0.079168	14.0717	FALSE
5q35.2	1541	1063	171620	137730	0.897914	0.7718	1107850	876705	1.20251	0.928134	0.274375	22.8169	0.126114	14.0452	TRUE
2p22.3	1190	950	222251	206249	0.535431	0.460608	1468820	1344355	0.816097	0.687988	0.128109	15.6978	0.0748224	13.9742	FALSE
4p16.2	618	445	87341	73103	0.707571	0.60873	586656	491336	0.678592	0.58229	0.096302	14.1914	0.0988413	13.9691	FALSE
7p12.1	813	609	176823	153961	0.459782	0.395555	1131880	983112	0.641676	0.616206	0.0254693	3.96919	0.0642271	13.969	FALSE
2q21.3	501	402	55928	52161	0.895795	0.770691	404717	369068	1.08545	0.965676	0.119774	11.0345	0.125104	13.9657	FALSE
3q27.2	430	341	55850	51473	0.769919	0.662483	350521	318554	1.23416	0.90848	0.325683	26.389	0.107436	13.9542	FALSE
6q16.2	305	236	42971	38616	0.709781	0.611146	292290	262179	0.867974	0.669771	0.198202	22.835	0.0986354	13.8966	FALSE
4q32.2	648	489	135839	119031	0.477035	0.410817	874397	767829	0.834175	0.719301	0.114874	13.771	0.066218	13.8811	FALSE
12p13.33	1469	1025	151461	122711	0.969887	0.835296	968375	787835	1.16432	0.88483	0.279492	24.0047	0.134591	13.877	TRUE
8p21.3	1874	1397	207345	179464	0.903808	0.778429	1391968	1203534	1.07287	0.939234	0.133636	12.4559	0.125379	13.8723	FALSE
5p15.2	1421	1074	228437	200369	0.622053	0.536011	1461664	1282866	0.736695	0.51876	0.217934	29.5827	0.0860423	13.832	TRUE
11q21	1079	793	180099	153508	0.599115	0.516585	1185183	1008494	0.749673	0.594054	0.155619	20.7583	0.0825295	13.7752	FALSE
2q32.2	586	480	81137	77012	0.722235	0.623279	576664	544760	0.841218	0.546663	0.294555	35.0153	0.0989557	13.7013	TRUE
4q28.3	1845	1383	387312	336366	0.47636	0.411159	2367360	2038457	0.691657	0.565722	0.125935	18.2077	0.0652009	13.6873	FALSE
7p12.2	324	250	64472	57620	0.502544	0.433877	417814	375824	0.645742	0.575269	0.0704726	10.9134	0.0686666	13.6638	FALSE
2q22.3	953	776	118199	111473	0.806267	0.696133	907812	849259	0.854362	0.626664	0.227698	26.6512	0.110135	13.6598	FALSE
14q31.1	1083	866	165557	153233	0.654155	0.565152	1138945	1041103	0.759563	0.581403	0.17816	23.4556	0.089003	13.6058	FALSE
11p15.5	1129	793	122439	99436	0.922092	0.797498	789504	642306	1.07536	0.745906	0.329453	30.6365	0.124594	13.5121	FALSE
22q13.1	1289	964	119866	103487	1.07537	0.931518	895909	769623	1.13739	1.01894	0.118452	10.4143	0.14385	13.3768	FALSE
15q25.1	1152	928	161168	149856	0.714782	0.619261	1021535	950833	0.768158	0.731674	0.0364835	4.74948	0.0955209	13.3636	FALSE
6q23.2	988	792	158594	146729	0.622974	0.539771	1104839	1014257	0.823287	0.630511	0.192777	23.4155	0.0832038	13.3559	FALSE
2q34	1527	1228	254941	236463	0.598962	0.51932	1747863	1605518	0.69851	0.561439	0.137071	19.6234	0.079642	13.2967	FALSE
12q14.1	1048	774	209039	177927	0.501342	0.43501	1351694	1149889	0.793745	0.609102	0.184642	23.2622	0.066332	13.2309	FALSE
8p11.21	1393	1150	133073	126557	1.04679	0.908681	921727	893375	1.52084	1.29945	0.221386	14.5568	0.138112	13.1938	FALSE
17q21.31	1444	1036	121129	100065	1.19212	1.03533	898677	721132	3.10223	2.81225	0.289982	9.34753	0.15679	13.1523	TRUE
22q13.2	1405	1032	135078	114138	1.04014	0.904169	946164	792080	1.46148	1.24684	0.214636	14.6862	0.135971	13.0724	FALSE
18q22.1	1559	1293	241821	230703	0.644692	0.560461	1576760	1503650	0.813757	0.674293	0.139465	17.1384	0.0842309	13.0653	FALSE
5q31.1	1356	982	200979	167338	0.674697	0.586836	1348477	1111915	0.794007	0.636739	0.157268	19.8068	0.0878611	13.0223	FALSE
11q14.1	2021	1538	344407	300481	0.586806	0.511846	2260980	1960728	0.934374	0.792461	0.141913	15.188	0.0749597	12.7742	FALSE
1q42.12	741	508	88568	69545	0.836645	0.730462	602253	479054	0.952922	0.83811	0.114812	12.0484	0.106183	12.6915	FALSE
21q22.2	1041	878	154959	149692	0.671791	0.586538	934824	898027	1.09026	0.809218	0.28104	25.7774	0.0852529	12.6904	FALSE
14q32.31	720	562	66506	59453	1.08261	0.945285	503472	435721	0.97344	0.778021	0.19542	20.0752	0.137325	12.6846	FALSE
21q22.12	779	692	86661	88108	0.898905	0.7854	532211	539236	1.10464	0.838779	0.265858	24.0674	0.113505	12.6271	FALSE
11q24.2	1202	915	175471	152873	0.685013	0.598536	1106762	961698	0.778126	0.582823	0.195302	25.0991	0.0864774	12.6242	FALSE
19p13.3	3978	3104	350455	312927	1.1351	0.991925	2381279	2103823	1.43666	1.15932	0.277347	19.3049	0.143171	12.6131	FALSE
17q11.2	1906	1546	196420	182289	0.97037	0.848104	1414550	1288592	1.23113	1.0766	0.154532	12.552	0.122266	12.5999	TRUE
10q24.2	756	609	101161	93210	0.747324	0.653363	670840	611722	0.933009	0.74887	0.18414	19.7361	0.0939602	12.5729	FALSE
19p13.2	2880	2266	286772	257962	1.00428	0.878424	1880828	1674271	1.52619	1.27255	0.253636	16.6189	0.125858	12.5322	FALSE
5q23.2	1504	1093	245588	204011	0.612408	0.535755	1623063	1351849	0.965089	0.801125	0.163964	16.9895	0.0766523	12.5166	TRUE
12q24.32	1325	1037	181399	162253	0.730434	0.639125	1135218	1014776	0.869172	0.757803	0.11137	12.8133	0.0913087	12.5006	FALSE
8q21.11	931	694	110109	93796	0.845526	0.739904	691821	584545	1.15333	0.953904	0.199429	17.2915	0.105622	12.4919	FALSE
16q24.1	1622	1349	195389	185700	0.830139	0.72644	1298641	1229286	0.787439	0.647937	0.139501	17.7159	0.103698	12.4917	FALSE
6p25.2	745	611	106580	99876	0.699005	0.611759	639782	593300	0.726185	0.637452	0.0887333	12.2191	0.0872469	12.4816	FALSE
4q21.21	703	528	131984	113261	0.53264	0.46618	885696	762565	0.730838	0.606506	0.124332	17.0123	0.0664604	12.4775	FALSE
7q11.22	2471	1735	238567	191360	1.03577	0.906668	1561756	1246482	1.42513	1.21831	0.206818	14.5122	0.1291	12.4642	FALSE
19q12	1295	1246	172722	189727	0.74976	0.656733	1163118	1313243	0.812557	0.657913	0.154644	19.0318	0.0930266	12.4075	FALSE
4q13.3	1312	942	254099	208277	0.516334	0.452282	1675672	1375403	0.66075	0.503925	0.156825	23.7344	0.0640519	12.4051	FALSE
2q33.3	1087	890	151170	141159	0.719058	0.630495	1039447	960373	0.91212	0.674634	0.237486	26.0367	0.0885633	12.3166	TRUE
16p13.2	1140	941	176068	165698	0.647477	0.567901	1113691	1040333	0.854725	0.64662	0.208106	24.3476	0.0795765	12.2902	FALSE
4p15.2	1942	1446	284437	241336	0.682752	0.599165	1863135	1582447	0.859626	0.628457	0.231169	26.8918	0.0835876	12.2427	FALSE
6p21.1	1862	1509	223131	205992	0.834487	0.732553	1540402	1407411	0.952219	0.741148	0.211071	22.1662	0.101935	12.2152	FALSE
11q23.3	2120	1593	273170	233672	0.776074	0.681725	1820141	1551087	0.903556	0.704732	0.198825	22.0047	0.0943487	12.1572	FALSE
15q14	1754	1445	276551	259314	0.634241	0.557239	1790675	1671984	0.800871	0.604073	0.196798	24.573	0.0770016	12.1407	FALSE
11q13.4	1510	976	177329	130428	0.851525	0.748306	1281243	955297	1.13452	0.910712	0.223812	19.7274	0.103219	12.1217	FALSE
10q25.1	1485	1221	240932	225307	0.616356	0.541927	1642835	1526713	0.830333	0.683953	0.14638	17.6291	0.0744292	12.0757	FALSE
Xq11.2	295	323	14870	18504	1.98386	1.74557	249717	350220	1.18574	1.04363	0.142113	11.9851	0.238292	12.0115	FALSE
8q24.23	1120	867	174722	153679	0.641018	0.564163	1077958	948028	0.941039	0.734261	0.206778	21.9733	0.0768553	11.9896	FALSE
Xq26.3	679	543	51289	46593	1.32387	1.16541	638469	571896	2.11475	1.88338	0.231362	10.9404	0.15846	11.9694	FALSE
14q22.1	881	693	139996	125084	0.629304	0.554028	899469	800648	0.888413	0.706053	0.18236	20.5265	0.075276	11.9618	FALSE
4q28.1	1154	862	205784	174580	0.560782	0.493756	1390906	1176115	0.76993	0.602492	0.167438	21.7471	0.0670257	11.9522	FALSE
6p21.31	1070	865	130304	119592	0.821157	0.723293	854417	777457	1.48288	1.12405	0.358833	24.1984	0.0978642	11.9178	FALSE
5q32	1416	1050	221409	186385	0.63954	0.56335	1500563	1263466	0.782906	0.58854	0.194366	24.8263	0.0761903	11.9133	FALSE
14q32.2	1750	1453	216109	203592	0.809777	0.713682	1468218	1373780	0.762421	0.617057	0.145364	19.0661	0.0960943	11.8668	FALSE
9p24.1	1581	1298	244261	227468	0.647258	0.57063	1560163	1434107	0.684352	0.544032	0.14032	20.504	0.0766288	11.839	FALSE
16q21	2758	2293	381884	360086	0.722209	0.636792	2515101	2361844	0.928591	0.763768	0.164823	17.7498	0.0854165	11.8271	FALSE
8q11.23	1051	781	124115	104520	0.846795	0.747225	808658	679518	0.927463	0.833973	0.093489	10.0801	0.0995699	11.7584	FALSE
10p15.2	367	310	45670	43709	0.803591	0.709236	276330	261518	0.936199	0.697466	0.238733	25.5002	0.0943549	11.7417	FALSE
5q14.3	2266	1717	317013	272091	0.714797	0.631039	2237083	1911552	0.799657	0.677512	0.122145	15.2747	0.0837583	11.7178	FALSE
2p16.3	1333	1113	224139	211907	0.59472	0.52523	1519806	1428133	0.735686	0.604075	0.131611	17.8895	0.0694898	11.6845	FALSE
1q31.3	1074	820	188611	163055	0.569426	0.502898	1267358	1080733	0.86487	0.686386	0.178484	20.6371	0.0665282	11.6834	FALSE
17q25.3	2533	1922	305496	262340	0.829143	0.732637	2036927	1740098	1.09803	0.915236	0.182791	16.6472	0.0965064	11.6393	FALSE
1p31.3	2390	1766	315749	264039	0.75693	0.668841	2008286	1679892	0.944736	0.766895	0.177841	18.8245	0.0880898	11.6378	FALSE
2q31.1	2325	1917	318004	296683	0.731123	0.646144	2196491	2028497	1.0682	0.873109	0.195094	18.2638	0.0849787	11.623	FALSE
18q12.2	1087	907	149849	141452	0.725397	0.641207	1100899	1032467	0.836589	0.613288	0.223301	26.6918	0.08419	11.6061	FALSE
8p22	3083	2416	435863	386275	0.707332	0.625461	2770304	2447192	0.880878	0.706524	0.174354	19.7932	0.0818712	11.5746	FALSE
3q13.33	726	575	111063	99430	0.653683	0.578296	694506	621900	0.901216	0.69561	0.205606	22.8143	0.0753868	11.5326	FALSE
8q22.3	1787	1338	178134	150751	1.00318	0.887556	1225909	1032439	1.23084	1.04994	0.180901	14.6973	0.115621	11.5255	FALSE
12q15	969	728	163661	138953	0.592078	0.523918	1043612	876093	0.79359	0.677896	0.115694	14.5785	0.0681594	11.5119	TRUE
10q25.3	1321	1097	168483	158102	0.784055	0.693856	1143321	1065613	0.847881	0.588957	0.258924	30.5378	0.0901995	11.5042	FALSE
12q23.3	1376	1056	223410	193739	0.615908	0.545063	1389432	1203038	0.855457	0.688258	0.1672	19.5451	0.0708448	11.5025	FALSE
16q13	368	312	54079	51787	0.680486	0.602468	359830	338814	0.924603	0.722225	0.202378	21.8881	0.0780182	11.4651	FALSE
2p15	715	580	79538	72847	0.898941	0.796189	590380	532192	1.17856	0.937444	0.241119	20.4588	0.102752	11.4303	TRUE
5q12.1	889	641	137160	111643	0.648148	0.574152	930420	763485	0.912384	0.711998	0.200385	21.9628	0.0739966	11.4166	FALSE
22q13.33	835	653	93607	82631	0.892027	0.79026	618560	543053	0.921172	0.751676	0.169496	18.4	0.101767	11.4085	TRUE
9q33.1	1345	1120	200027	187971	0.672409	0.595837	1262432	1180580	0.823807	0.674584	0.149223	18.1138	0.0765726	11.3878	FALSE
1q23.3	1459	1066	208521	171897	0.69969	0.620139	1335880	1094324	1.18454	0.90019	0.284347	24.0049	0.0795509	11.3695	FALSE
20q11.23	966	697	97436	79308	0.99142	0.878852	774901	625243	1.02387	0.836155	0.187718	18.3341	0.112568	11.3542	FALSE
6q12	1440	1176	313320	288533	0.459594	0.407579	1965653	1804710	0.730292	0.526012	0.204279	27.9723	0.052015	11.3176	FALSE
3p22.3	1051	852	177601	162327	0.591776	0.524866	1143527	1036420	0.860845	0.684761	0.176084	20.4548	0.0669095	11.3066	FALSE
13q31.2	507	403	84467	75649	0.600234	0.532723	568703	504280	1.0327	0.769017	0.263684	25.5334	0.0675109	11.2474	FALSE
12p13.31	2137	1293	238849	162799	0.894708	0.794231	1405188	981101	1.16838	1.14392	0.0244657	2.09397	0.100477	11.2301	FALSE
16q12.2	1188	999	149258	141223	0.795937	0.707392	991756	935505	0.873602	0.692781	0.180821	20.6983	0.0885454	11.1247	FALSE
10q23.1	1291	1073	264043	246607	0.488936	0.435105	1739124	1610803	0.580925	0.498261	0.0826638	14.2297	0.0538303	11.0097	FALSE
7p21.3	1820	1446	388896	347135	0.467991	0.416553	2332149	2070333	0.635508	0.501224	0.134285	21.1303	0.0514388	10.9914	FALSE
12q21.1	930	727	156980	137857	0.592432	0.527358	1068764	932030	0.85772	0.704376	0.153343	17.878	0.0650741	10.9842	FALSE
12q21.2	995	765	167363	144530	0.594516	0.529302	1185756	1020609	0.773262	0.605325	0.167937	21.718	0.0652142	10.9693	FALSE
12q21.33	847	685	113809	103369	0.744229	0.662674	794891	713446	0.969819	0.733482	0.236336	24.3691	0.0815549	10.9583	FALSE
2p16.1	1294	1066	240983	222934	0.536967	0.478168	1639022	1497528	0.724029	0.613611	0.110418	15.2505	0.0587989	10.9502	TRUE
16q22.2	609	449	63326	52369	0.96169	0.857377	392002	317116	1.28112	1.30394	-0.0228233	-1.78152	0.104313	10.8468	FALSE
5p13.2	1438	1010	197631	155664	0.727619	0.648833	1267081	1002749	0.847775	0.709549	0.138226	16.3045	0.0787853	10.8278	FALSE
1q42.2	1331	1010	196656	167325	0.676816	0.603616	1232830	1049531	0.781048	0.661057	0.119991	15.3628	0.0732007	10.8154	FALSE
19q13.13	168	138	17595	16203	0.954817	0.851694	101904	93470	1.84095	1.55023	0.290718	15.7918	0.103123	10.8002	FALSE
6p12.1	1066	885	184921	172094	0.576462	0.514254	1181140	1089634	0.834363	0.641775	0.192588	23.0821	0.0622085	10.7914	FALSE
19q13.41	952	756	138482	123175	0.687454	0.613761	834169	739207	0.978818	0.785842	0.192976	19.7152	0.0736931	10.7197	FALSE
7q36.2	1031	727	138736	109479	0.743138	0.664054	848739	665039	0.766549	0.701162	0.0653871	8.53006	0.0790838	10.6419	FALSE
4q26	1604	1166	307983	250543	0.520808	0.465389	1933141	1606188	0.742005	0.633301	0.108704	14.6501	0.0554188	10.6409	FALSE
6q24.3	930	782	123437	116118	0.753421	0.673453	887997	823385	0.985138	0.731978	0.25316	25.6979	0.0799679	10.614	FALSE
22q12.3	1985	1602	249792	225183	0.794661	0.711421	1690718	1521261	1.05919	0.898991	0.160204	15.1251	0.0832398	10.4749	FALSE
13q14.11	1366	1035	195470	165409	0.698828	0.625722	1297428	1098811	0.935774	0.789217	0.146558	15.6617	0.0731068	10.4613	FALSE
2q11.2	1584	1354	180905	172695	0.875598	0.784041	1295049	1222347	1.33362	0.989654	0.343964	25.7918	0.0915565	10.4565	FALSE
13q31.3	1343	1068	222155	197276	0.604533	0.541374	1447102	1282767	0.793586	0.622171	0.171415	21.6001	0.0631594	10.4476	FALSE
13q13.2	428	336	64094	56173	0.667769	0.598152	417237	369540	0.687379	0.595605	0.0917738	13.3513	0.0696171	10.4253	FALSE
1p21.3	1122	866	177660	153072	0.631543	0.565747	1187049	1030553	0.768881	0.628109	0.140772	18.3087	0.0657966	10.4184	FALSE
5q34	2377	1809	347398	295068	0.68423	0.613079	2295064	1947671	0.843201	0.64477	0.198431	23.533	0.0711506	10.3986	FALSE
5p15.31	969	755	180585	156964	0.536589	0.481002	1111264	965211	0.758686	0.601423	0.157263	20.7283	0.0555874	10.3594	FALSE
1p32.3	1690	1205	186928	148618	0.904091	0.810804	1392634	1104209	1.0679	0.88371	0.184195	17.2483	0.0932879	10.3184	FALSE
7p15.1	338	274	37408	33812	0.90355	0.810363	244949	222881	0.849973	0.76902	0.0809526	9.52414	0.0931869	10.3134	FALSE
16q24.2	783	604	106575	91655	0.734694	0.658993	672412	576456	0.784489	0.734488	0.0500013	6.37374	0.0757009	10.3037	FALSE
7p11.2	1187	732	186479	128177	0.636533	0.571085	1220591	802700	2.14601	1.99626	0.149747	6.97793	0.0654475	10.2819	FALSE
4q21.1	751	536	126695	100785	0.592762	0.531825	766514	615411	0.751193	0.63486	0.116333	15.4864	0.060937	10.2802	FALSE
12q12	2025	1530	330932	278517	0.611908	0.549338	2385559	2003737	0.807316	0.736923	0.070393	8.71938	0.0625701	10.2254	FALSE
4q21.23	683	516	117931	99222	0.579152	0.520046	757941	632194	0.751774	0.580676	0.171097	22.7592	0.0591063	10.2057	FALSE
5q35.3	1928	1199	206666	143025	0.932906	0.838315	1330669	916894	1.33316	0.903158	0.430006	32.2546	0.0945913	10.1394	TRUE
4q12	1813	1293	304532	241634	0.59534	0.535107	1957298	1542736	0.895009	0.706472	0.188537	21.0654	0.0602329	10.1174	FALSE
5q35.1	1368	1015	187702	154822	0.728815	0.655592	1212950	1003345	0.974813	0.674245	0.300569	30.8335	0.0732232	10.0469	FALSE
13q13.3	1143	908	189473	167284	0.603252	0.54279	1275466	1125522	0.796258	0.670978	0.12528	15.7336	0.0604627	10.0228	FALSE
5p15.32	790	640	95512	85971	0.827121	0.744437	599135	542587	1.00044	0.933859	0.0665828	6.65534	0.0826841	9.99661	FALSE
14q31.3	1406	1168	209631	193443	0.670702	0.603795	1374343	1261819	0.814426	0.687579	0.126847	15.575	0.0669069	9.97565	FALSE
7p14.3	1517	1126	267330	220390	0.567463	0.510912	1715193	1416328	0.787025	0.596966	0.190059	24.149	0.056551	9.96557	FALSE
17p13.1	1869	1452	210407	181537	0.888278	0.799837	1315902	1127667	1.11961	1.0347	0.0849096	7.58384	0.0884415	9.9565	FALSE
7q32.1	620	421	72479	54592	0.85542	0.771175	518287	396491	1.20377	1.01389	0.189879	15.7736	0.0842449	9.84837	FALSE
5p14.3	1224	875	215978	171232	0.566724	0.511003	1411497	1114000	0.796884	0.651257	0.145628	18.2746	0.0557218	9.83225	FALSE
4p16.1	2029	1400	306373	234445	0.662265	0.597155	1973539	1476327	0.8352	0.613617	0.221583	26.5305	0.0651096	9.83136	FALSE
2q37.1	1554	1307	212149	197737	0.732504	0.660979	1371407	1259467	0.953838	0.742219	0.211619	22.1861	0.0715251	9.76446	FALSE
1p35.3	793	521	88712	64589	0.893904	0.806639	576923	430650	1.27712	1.14269	0.134429	10.5259	0.087265	9.76223	FALSE
5q12.3	904	690	136344	115320	0.663029	0.598335	881275	740385	0.841395	0.650067	0.191327	22.7393	0.0646937	9.7573	FALSE
2q24.2	848	703	126817	116478	0.66868	0.603547	922402	847057	0.850063	0.635849	0.214215	25.1998	0.0651326	9.74048	FALSE
4p16.3	2002	1237	224454	153600	0.891942	0.805339	1492414	1033083	0.894725	0.590175	0.30455	34.0384	0.0866037	9.70956	TRUE
11q13.3	554	425	85069	72154	0.651236	0.589018	559213	472002	1.11621	0.926903	0.189309	16.9599	0.0622181	9.55385	FALSE
5q13.3	1062	773	168307	135441	0.63099	0.570728	1039045	837663	0.765992	0.695268	0.0707242	9.23302	0.0602616	9.55033	FALSE
2p16.2	522	447	101054	95644	0.516556	0.467358	682324	639123	0.875391	0.790145	0.0852453	9.73798	0.0491974	9.52412	FALSE
8q24.11	532	431	58273	52163	0.912944	0.826256	419277	373179	1.1205	0.811943	0.308557	27.5375	0.0866881	9.49544	FALSE
6p25.1	1021	858	154640	143567	0.660243	0.59763	964896	888993	0.724534	0.551298	0.173236	23.91	0.0626128	9.48329	FALSE
6p11.2	202	95	41935	21787	0.481698	0.43604	278250	146588	1.66721	1.80915	-0.141946	-8.51403	0.045658	9.47856	FALSE
3q22.1	1031	810	186045	161438	0.554167	0.501741	1214353	1057228	0.810555	0.650096	0.160459	19.7962	0.0524264	9.4604	FALSE
9q21.33	1040	867	145706	134159	0.713766	0.646248	1000863	913450	0.879841	0.667579	0.212262	24.125	0.067518	9.4594	FALSE
14q22.2	311	256	53124	48287	0.585423	0.530163	360658	323059	0.749741	0.583175	0.166566	22.2164	0.0552594	9.43923	FALSE
1p35.2	725	527	107975	86588	0.671452	0.608629	689684	549195	1.14502	0.949754	0.195263	17.0533	0.0628224	9.3562	FALSE
13q33.1	801	659	147795	134106	0.541967	0.491402	922101	838243	0.64776	0.52789	0.11987	18.5053	0.0505646	9.32983	FALSE
4q32.3	1582	1172	259889	212113	0.608721	0.552536	1700231	1387964	0.81536	0.631501	0.183859	22.5495	0.0561857	9.23012	FALSE
10q21.2	707	608	131866	124871	0.53615	0.486902	900443	847178	0.665783	0.511345	0.154439	23.1965	0.0492479	9.18546	FALSE
4q35.2	1591	1087	230482	173311	0.690293	0.627196	1363702	1031282	0.909436	0.746353	0.163084	17.9324	0.0630963	9.14052	FALSE
5q33.2	718	552	117761	99535	0.609709	0.554579	799812	671476	0.811191	0.609255	0.201936	24.8938	0.0551307	9.04213	FALSE
9q33.2	814	692	111471	104099	0.730235	0.664752	815267	754099	0.763554	0.721125	0.0424281	5.55666	0.0654829	8.96738	FALSE
17p13.2	1526	1173	168154	141919	0.907501	0.826528	1071642	892519	1.26684	1.00681	0.260028	20.5257	0.0809736	8.9227	FALSE
11p15.1	1368	1065	236068	201559	0.579494	0.528381	1520099	1293138	1.22893	1.03887	0.190065	15.4658	0.0511128	8.82024	FALSE
20p12.3	1427	1126	206216	178429	0.691993	0.631063	1272631	1098137	0.832134	0.603841	0.228294	27.4347	0.0609295	8.80494	FALSE
1p34.3	1749	1263	178637	141388	0.97908	0.893287	1332582	1054860	1.12901	0.932541	0.19647	17.402	0.0857939	8.7627	FALSE
11q24.1	936	706	117749	97300	0.794911	0.725591	763164	629935	1.05678	0.798654	0.258131	24.4261	0.0693203	8.7205	FALSE
3p12.3	1472	1149	242972	207698	0.605831	0.553207	1578364	1372095	0.819519	0.64806	0.171459	20.9219	0.0526241	8.68626	FALSE
3q13.13	715	602	142667	131366	0.501167	0.458262	904925	827588	0.82482	0.595949	0.228871	27.748	0.0429054	8.5611	FALSE
13q33.3	1179	957	150311	133396	0.784374	0.717413	993484	887634	0.726635	0.626384	0.10025	13.7965	0.0669609	8.53686	FALSE
5p13.3	1460	1113	255907	213121	0.57052	0.522239	1558383	1296455	0.835225	0.672603	0.162621	19.4704	0.0482812	8.46267	FALSE
12q24.11	908	668	82421	66222	1.10166	1.00873	634032	502556	1.31949	1.07371	0.245781	18.6269	0.0929328	8.4357	FALSE
16q12.1	1528	1380	181224	178714	0.843155	0.772183	1312099	1306148	0.866169	0.765227	0.100942	11.6539	0.0709719	8.41742	FALSE
2q23.2	105	90	24374	22795	0.430787	0.394823	159768	147220	0.550173	0.434724	0.115449	20.9842	0.0359635	8.34832	FALSE
12q13.12	969	624	79655	55907	1.2165	1.11614	558321	395294	1.56917	1.39693	0.172234	10.9761	0.100357	8.24966	FALSE
Xq22.1	568	466	56780	50769	1.00035	0.917883	703053	615186	1.06862	0.966212	0.102413	9.58364	0.0824693	8.24402	FALSE
12q23.2	619	480	84103	71037	0.736002	0.675704	588099	494502	0.945079	0.875831	0.0692483	7.32725	0.0602981	8.19265	FALSE
13q12.13	908	676	111437	90345	0.81481	0.748243	753595	624758	0.983552	2.89888	-1.91533	-194.736	0.0665673	8.16967	FALSE
1q21.3	1267	894	156620	120319	0.808964	0.743025	1103831	842239	1.17101	1.00886	0.162154	13.8473	0.0659396	8.15111	FALSE
3q25.33	366	314	56612	52847	0.646506	0.594168	403076	372655	0.814487	0.616656	0.19783	24.289	0.052338	8.09551	FALSE
3p12.2	859	740	133789	125364	0.642056	0.590281	908270	849173	0.75308	0.607886	0.145194	19.2801	0.0517747	8.06389	FALSE
13q33.2	795	650	110239	97932	0.72116	0.663726	724027	647708	0.636717	0.510415	0.126301	19.8364	0.0574345	7.96418	FALSE
5q31.3	1324	1000	182325	149613	0.726176	0.668391	1243597	1018038	0.97017	0.773841	0.196328	20.2365	0.0577847	7.95739	FALSE
4q33	355	265	74771	60602	0.474783	0.437279	509652	413030	0.755025	0.557102	0.197923	26.214	0.0375037	7.89913	FALSE
10p15.1	1162	972	149008	135166	0.779824	0.719116	985137	896159	0.938956	0.591636	0.34732	36.99	0.0607081	7.78485	FALSE
7q21.11	2382	1938	387530	341604	0.614662	0.567324	2489631	2172811	0.806826	0.662414	0.144413	17.8988	0.0473385	7.70155	FALSE
21q21.3	1397	1222	227679	215710	0.613583	0.566501	1429706	1355030	0.990413	0.84869	0.141724	14.3096	0.0470818	7.67326	TRUE
4q32.1	1342	1052	250959	213069	0.534749	0.493737	1665293	1417618	0.838411	0.673524	0.164887	19.6666	0.0410119	7.66938	FALSE
8q24.12	1196	918	145850	121202	0.820021	0.757413	945729	783172	1.03899	0.942194	0.0967928	9.31608	0.0626073	7.63485	FALSE
8q23.3	1459	1190	202970	179177	0.718825	0.664148	1414103	1243204	1.03946	0.913768	0.12569	12.0918	0.0546777	7.60653	FALSE
13q32.2	500	374	58885	47657	0.849113	0.784775	381120	307349	0.961639	0.78868	0.172959	17.9859	0.0643381	7.5771	FALSE
1p33	954	701	121146	96214	0.78748	0.728584	850061	679555	0.790296	0.746665	0.0436311	5.52086	0.0588954	7.47897	FALSE
20q13.31	482	386	69592	60215	0.692608	0.641036	447771	386049	1.12334	1.1369	-0.0135602	-1.20713	0.0515721	7.44606	FALSE
5q22.3	560	433	96560	80510	0.57995	0.537821	649131	541030	0.636081	0.418276	0.217805	34.2417	0.0421289	7.26423	FALSE
17q23.2	1084	823	97393	79705	1.11302	1.03256	702246	572523	1.2658	1.20414	0.061652	4.87061	0.0804588	7.22889	FALSE
7q21.2	446	340	50294	41318	0.886786	0.822886	377330	308424	0.873771	0.844941	0.0288302	3.29952	0.0638998	7.20578	FALSE
6q13	1394	1163	243389	218811	0.572746	0.531509	1661072	1478731	0.87877	0.735496	0.143274	16.304	0.0412368	7.19984	FALSE
1p36.32	1145	924	147443	127973	0.776571	0.722027	983143	860930	1.19474	1.01205	0.182695	15.2916	0.054544	7.02369	TRUE
1q32.2	1206	955	166259	141578	0.725374	0.67454	1135926	975728	0.802693	0.726432	0.0762612	9.50066	0.0508344	7.00803	FALSE
1q32.1	2638	1992	334240	271307	0.789253	0.734224	2200743	1781540	1.06151	0.929308	0.132197	12.4537	0.0550296	6.97237	FALSE
13q21.1	837	692	161261	143253	0.519034	0.483061	1008355	892781	0.887882	0.701852	0.18603	20.9521	0.0359729	6.93074	FALSE
12q23.1	1528	1214	202895	172957	0.753099	0.701909	1418127	1194203	0.903093	0.744681	0.158412	17.541	0.0511903	6.79729	FALSE
15q15.3	274	239	27047	25308	1.01305	0.944365	209040	188200	1.72455	1.12434	0.600215	34.8041	0.0686859	6.7801	FALSE
7q11.23	2178	1094	157907	85033	1.37929	1.28656	1118190	606089	2.29836	1.84445	0.453909	19.7493	0.0927335	6.72327	TRUE
12q24.21	911	748	107620	94657	0.846497	0.790222	720096	626442	1.10555	0.961621	0.143926	13.0185	0.0562754	6.64803	FALSE
10p12.33	358	313	56165	52547	0.637408	0.595657	357774	330867	0.76948	0.598428	0.171052	22.2296	0.0417504	6.55003	FALSE
8p21.1	543	435	67025	57440	0.810145	0.757312	427284	363304	1.0761	0.936681	0.139418	12.9559	0.0528335	6.52148	FALSE
17q25.1	1680	1359	189550	163901	0.88631	0.829159	1209648	1043288	1.23234	1.10554	0.126799	10.2892	0.0571506	6.44815	FALSE
4p13	672	542	143831	123929	0.467215	0.437347	984727	842898	0.743252	0.615852	0.1274	17.1409	0.0298678	6.39273	FALSE
1p22.2	800	620	122583	101438	0.652619	0.611211	868155	718834	0.763689	0.651889	0.111799	14.6394	0.0414083	6.34493	FALSE
20q11.22	666	456	69896	51081	0.952844	0.8927	470180	347430	1.36203	1.19218	0.169849	12.4703	0.0601444	6.31209	FALSE
4q22.2	414	324	51003	42592	0.811717	0.760706	354241	292049	0.847728	0.630031	0.217697	25.68	0.0510107	6.2843	FALSE
15q15.1	861	766	102005	96784	0.844076	0.791453	689824	646381	1.1142	0.883071	0.231127	20.7438	0.0526231	6.23441	FALSE
11q13.2	960	569	79993	50516	1.20011	1.12638	632497	406752	1.59479	1.38094	0.21385	13.4093	0.0737292	6.14356	FALSE
12p13.2	809	548	131913	95196	0.613283	0.575654	780433	582982	1.84116	0.859546	0.981611	53.3149	0.0376286	6.13559	FALSE
7q21.3	1276	981	183518	150192	0.6953	0.653164	1311514	1075438	0.892251	0.79642	0.0958316	10.7404	0.0421357	6.06008	TRUE
16q22.3	479	434	52683	50786	0.909212	0.854566	378310	364243	0.96561	0.845589	0.120021	12.4295	0.0546455	6.0102	FALSE
8q21.2	595	467	83146	69401	0.715609	0.672901	556161	468417	0.930846	0.880839	0.0500065	5.37216	0.0427077	5.96803	FALSE
12q24.22	448	352	59307	49526	0.755391	0.710738	410935	341799	1.11989	0.847574	0.272311	24.316	0.0446536	5.91133	FALSE
4p15.33	1090	879	174728	149731	0.623827	0.587053	1142219	972452	0.689447	0.592111	0.097336	14.118	0.036774	5.8949	FALSE
1q42.11	228	118	26156	14383	0.871693	0.820413	144746	79709	1.51714	1.14416	0.372978	24.5843	0.0512799	5.8828	FALSE
13q12.2	377	300	52495	44377	0.718164	0.676026	359972	303806	1.17815	0.957848	0.220299	18.6988	0.0421378	5.86743	FALSE
11q14.2	574	446	128519	105831	0.446627	0.421427	803307	657362	0.90364	0.813251	0.090389	10.0028	0.0252	5.64229	FALSE
18q22.2	513	457	74987	70696	0.684119	0.64643	527641	494464	0.784435	0.700354	0.0840805	10.7186	0.0376888	5.5091	FALSE
Xp11.21	317	274	51469	47015	0.615905	0.582793	513201	489801	1.27104	1.0441	0.226944	17.855	0.033112	5.37616	FALSE
7p12.3	831	664	167829	141679	0.495147	0.468665	1007526	852405	0.713431	0.535074	0.178356	24.9998	0.0264818	5.34826	FALSE
8q12.2	247	203	28251	24508	0.874305	0.828301	165308	142576	1.14755	1.07872	0.0688319	5.99814	0.0460044	5.26182	FALSE
1p21.2	632	515	98664	84828	0.640558	0.607111	674368	574121	0.885125	0.635929	0.249196	28.1538	0.033447	5.22154	FALSE
4q31.3	1138	914	150902	127726	0.754132	0.715594	1045852	881743	1.10761	0.806924	0.300689	27.1475	0.0385375	5.11018	FALSE
8q24.13	1837	1489	200951	171566	0.914153	0.867888	1340628	1147680	1.10665	0.877509	0.229136	20.7055	0.0462656	5.06104	FALSE
3q11.2	895	787	209689	194135	0.426823	0.405388	1350999	1267262	0.574316	0.496898	0.0774177	13.48	0.0214346	5.02189	FALSE
2q32.1	1201	1061	237221	220420	0.506279	0.481354	1559780	1439585	0.941607	0.779808	0.161799	17.1833	0.0249252	4.92321	FALSE
1q23.1	636	492	122352	99384	0.519812	0.49505	751086	614321	0.657182	0.65552	0.00166125	0.252784	0.0247622	4.76368	FALSE
17q21.32	838	671	92449	77697	0.906446	0.863611	602742	502528	1.34933	1.16829	0.18104	13.417	0.0428345	4.72555	FALSE
3q21.2	511	386	100155	79389	0.510209	0.486213	631811	501290	0.918313	0.724331	0.193981	21.1237	0.0239957	4.70311	FALSE
3p12.1	770	685	147663	137742	0.521458	0.497307	973361	902243	0.740321	0.511281	0.22904	30.9379	0.0241511	4.63146	FALSE
12q21.32	432	348	58329	49253	0.740626	0.706556	521197	437742	0.814663	0.596013	0.21865	26.8393	0.0340705	4.60023	FALSE
3q13.2	488	427	100760	92384	0.484319	0.462201	619317	566241	0.695282	0.693698	0.0015845	0.227893	0.0221179	4.56681	FALSE
7p13	642	490	78721	62918	0.815538	0.778791	534952	421136	1.02738	0.970708	0.0566741	5.51636	0.036747	4.50585	FALSE
4q31.1	572	438	83325	66779	0.686469	0.655895	539631	432594	1.05906	0.848833	0.210224	19.8501	0.0305738	4.45378	FALSE
16p13.13	873	784	119332	112024	0.731572	0.69985	783663	727790	0.947856	0.825925	0.121931	12.8639	0.0317224	4.33619	FALSE
4q35.1	1814	1387	209738	167544	0.864889	0.827842	1337406	1072917	0.857855	0.685701	0.172154	20.068	0.0370463	4.28337	FALSE
1q25.3	1249	1004	205576	172615	0.607561	0.581641	1371579	1154879	0.754167	0.653575	0.100592	13.3382	0.02592	4.26623	FALSE
22q12.2	765	630	86268	74168	0.886771	0.849423	648850	556800	1.14988	1.06735	0.0825314	7.17739	0.0373485	4.21174	FALSE
12q13.13	1077	821	138497	110125	0.777634	0.745516	889156	708232	1.12129	0.945312	0.175976	15.6941	0.0321177	4.13018	FALSE
17p13.3	1745	1294	167603	129626	1.04115	0.998257	1104933	846160	1.42362	1.20615	0.217461	15.2753	0.0428943	4.11989	TRUE
5q14.1	1232	932	188695	148859	0.652905	0.626096	1205532	949979	1.0232	0.802439	0.220761	21.5755	0.0268096	4.10621	FALSE
Xp11.23	485	391	33908	28503	1.43034	1.37179	363870	301353	1.4769	1.09938	0.377526	25.562	0.0585555	4.09381	TRUE
1p36.11	1520	1081	144889	107431	1.04908	1.00623	1022749	759225	1.29963	1.10323	0.196404	15.1123	0.0428517	4.0847	FALSE
5q22.2	418	340	75501	64024	0.553635	0.531051	512026	434081	0.653678	0.577772	0.0759054	11.6121	0.0225842	4.07926	TRUE
7q11.21	1827	1029	202136	118647	0.903847	0.867279	1295018	765862	1.80731	1.44204	0.365276	20.211	0.0365683	4.04586	FALSE
9q21.31	662	580	130393	119036	0.507696	0.487248	888692	803680	0.648481	0.561666	0.0868148	13.3874	0.0204484	4.02769	FALSE
7q21.12	337	277	52206	44668	0.64552	0.620131	407011	347668	0.752068	0.567495	0.184573	24.542	0.0253889	3.9331	FALSE
11p15.4	2839	2157	482530	381505	0.588357	0.565392	2943541	2322324	0.83386	0.654474	0.179386	21.5127	0.0229649	3.90322	FALSE
3q13.31	978	882	143591	134459	0.681101	0.655962	974509	908219	0.799787	0.650284	0.149504	18.6929	0.0251391	3.69096	FALSE
8q24.21	1356	1116	182824	155816	0.741697	0.716229	1243476	1057124	0.951365	0.933665	0.0177001	1.86049	0.0254675	3.43368	FALSE
13q32.3	843	682	100399	84082	0.83965	0.811113	655478	549911	1.013	0.893417	0.119584	11.8049	0.0285368	3.39866	FALSE
20q13.13	1194	917	155066	123204	0.769995	0.744294	973110	773423	1.20675	0.990532	0.216218	17.9174	0.0257007	3.33778	FALSE
5p13.1	960	782	172182	145040	0.55755	0.539162	1209481	1016636	0.746684	0.637003	0.109681	14.6891	0.018388	3.298	FALSE
8q13.1	661	526	58388	48029	1.13208	1.09517	467565	382554	1.25886	1.21003	0.0488372	3.87947	0.0369103	3.26039	FALSE
20q13.12	1332	1064	179547	148166	0.741867	0.718113	1205775	993911	0.993884	0.849171	0.144713	14.5604	0.0237536	3.20186	FALSE
6p12.2	408	356	51069	46034	0.798919	0.773341	347472	304990	0.865969	0.719368	0.146601	16.9292	0.0255777	3.20153	FALSE
12p11.22	703	579	141380	120247	0.497241	0.481509	853347	726723	0.649208	0.597477	0.0517317	7.96843	0.0157326	3.16397	FALSE
6p21.33	421	337	154070	127242	0.273252	0.26485	726545	620310	1.31059	1.04093	0.269655	20.5752	0.00840276	3.07509	FALSE
17q23.1	240	174	16521	12345	1.4527	1.40948	122837	89380	3.2132	3.0857	0.1275	3.968	0.043219	2.97509	FALSE
11q13.5	533	427	73537	60692	0.724805	0.703552	488266	406351	1.20549	0.991507	0.213983	17.7507	0.0212528	2.93221	FALSE
8q23.1	1264	1064	174339	151140	0.725024	0.703983	1154358	1003337	0.995618	0.917837	0.0777812	7.81235	0.0210412	2.90213	FALSE
6p22.1	814	699	191904	169710	0.42417	0.411879	1128161	1001200	1.24628	0.924391	0.321885	25.8278	0.0122913	2.89773	FALSE
14q13.2	340	287	48701	42269	0.698138	0.678985	326992	276610	1.24927	0.987672	0.261594	20.9398	0.019153	2.74344	FALSE
5q11.2	2087	1848	357970	325779	0.58301	0.567256	2314702	2144042	0.748692	0.672981	0.0757113	10.1125	0.015754	2.70219	FALSE
12q24.12	288	189	17510	11808	1.64477	1.60061	123430	83769	2.0538	2.09027	-0.0364764	-1.77605	0.0441647	2.68515	FALSE
7p15.3	1362	1123	226134	191469	0.602298	0.586518	1430747	1205649	0.764775	0.636421	0.128355	16.7833	0.0157798	2.61994	FALSE
1p13.1	485	409	65393	56596	0.74167	0.722666	445670	382534	0.742253	0.713139	0.029114	3.92238	0.0190037	2.56228	FALSE
1p34.2	1140	887	148579	118390	0.767269	0.749219	1028407	818581	1.0175	0.941752	0.0757444	7.44419	0.0180499	2.35249	FALSE
1p36.23	772	584	81687	63161	0.945071	0.924621	599182	466461	1.21232	1.04467	0.167645	13.8284	0.0204496	2.16382	TRUE
22q13.31	1747	1576	229662	211669	0.760683	0.744559	1514135	1396737	1.01959	0.889001	0.130591	12.8082	0.0161244	2.11972	FALSE
8p21.2	1485	1262	190207	165046	0.780728	0.764635	1210807	1048080	1.08011	0.889913	0.190193	17.6087	0.0160931	2.06129	FALSE
12q24.31	2043	1496	214246	159963	0.953577	0.935216	1464224	1093554	1.37479	1.33007	0.0447227	3.25306	0.0183605	1.92543	FALSE
16p13.12	824	772	106923	102047	0.770648	0.756514	733950	696055	1.084	0.844761	0.239237	22.0699	0.0141339	1.83403	FALSE
5q33.1	698	568	131007	108576	0.532796	0.523136	867018	717453	0.653966	0.557249	0.0967166	14.7892	0.00966009	1.81309	FALSE
4q27	575	485	114847	98616	0.500666	0.491807	777432	663985	0.675686	0.584501	0.0911849	13.4952	0.0088595	1.76954	FALSE
1p36.22	1480	1083	134789	100148	1.09801	1.0814	989134	743223	1.22986	1.0881	0.141765	11.5269	0.0166129	1.513	TRUE
1q25.2	1041	841	161448	132376	0.64479	0.635312	1040294	855860	0.883885	0.769752	0.114133	12.9126	0.00947812	1.46995	FALSE
5q22.1	385	323	78803	67071	0.48856	0.481579	589499	500740	0.601528	0.462316	0.139212	23.1431	0.00698086	1.42886	FALSE
12p13.32	778	675	95468	83944	0.814933	0.804108	612224	535172	0.707257	0.570845	0.136413	19.2876	0.0108253	1.32836	FALSE
6p23	736	682	77359	72626	0.951408	0.939058	528867	489255	1.24039	0.970455	0.269932	21.7619	0.0123507	1.29815	FALSE
12p11.23	351	293	49911	42190	0.703252	0.694477	353908	297169	0.813771	0.639703	0.174067	21.3902	0.00877442	1.24769	FALSE
6p22.2	411	353	74536	64782	0.551411	0.544904	485108	415873	0.991944	0.774034	0.21791	21.9679	0.00650695	1.18005	FALSE
1p36.12	1244	955	137370	106639	0.905583	0.895545	941599	736767	1.26041	1.14487	0.115542	9.16706	0.0100387	1.10853	FALSE
3q27.1	686	633	84375	78684	0.813037	0.804484	526470	482274	1.22267	0.921675	0.300997	24.6179	0.00855328	1.05202	FALSE
1q43	2814	2202	374259	295759	0.751886	0.744525	2259623	1782856	0.94768	0.806066	0.141614	14.9432	0.00736062	0.978955	FALSE
7q36.1	1979	1429	235658	171268	0.839776	0.834365	1458987	1058049	1.07568	0.883229	0.192448	17.8909	0.00541143	0.64439	FALSE
8q11.21	1091	1160	135155	144368	0.807221	0.803502	987756	1062060	0.972204	1.30897	-0.336762	-34.639	0.00371918	0.460738	FALSE
8q21.13	2708	2350	334624	291473	0.809267	0.80625	2382818	2077422	0.930201	0.891345	0.038856	4.17716	0.00301688	0.372792	TRUE
13q14.3	982	833	144741	123079	0.678453	0.676801	1041206	856217	0.974735	0.72178	0.252955	25.9512	0.00165216	0.243518	FALSE
3q25.1	878	828	128187	121168	0.684937	0.683349	830723	779390	0.899217	0.697853	0.201363	22.3932	0.00158811	0.231862	FALSE
3q25.32	444	401	84180	76194	0.527441	0.526288	537757	485546	0.695853	0.586556	0.109297	15.7069	0.00115304	0.21861	FALSE
20p13	2239	1842	254789	208746	0.878766	0.882412	1587977	1298492	1.00367	1.04683	-0.0431628	-4.30051	-0.00364577	-0.414873	FALSE
6q23.1	183	173	40941	38480	0.446985	0.449584	267521	249550	0.611167	0.475656	0.135511	22.1725	-0.00259951	-0.581567	FALSE
12q14.3	687	597	92336	79672	0.744022	0.749322	627003	539104	0.81738	0.710438	0.106942	13.0836	-0.00530039	-0.712397	TRUE
11p11.2	1483	1141	188289	143698	0.787619	0.794026	1321226	1004084	0.962591	0.8324	0.13019	13.525	-0.00640733	-0.813506	TRUE
1q42.3	696	531	85602	64639	0.813065	0.821485	524272	404117	1.26576	1.07766	0.188097	14.8605	-0.00842037	-1.03563	FALSE
8q21.3	1577	1355	237106	200479	0.665103	0.675881	1644481	1386005	0.945526	0.883474	0.0620518	6.56268	-0.0107779	-1.62048	FALSE
7p22.1	1540	912	140586	81822	1.09541	1.11461	1002366	600139	1.50085	1.28337	0.21748	14.4904	-0.0191997	-1.75274	FALSE
3p21.33	106	101	15762	14736	0.672503	0.685396	109931	101900	0.687704	0.542689	0.145015	21.0869	-0.0128928	-1.91714	FALSE
1p36.31	726	614	78492	64896	0.924935	0.946129	567554	469627	0.911808	0.794673	0.117134	12.8464	-0.0211942	-2.29142	TRUE
7q32.2	428	341	44820	34687	0.954931	0.983077	302813	230947	1.14955	1.21023	-0.06068	-5.27857	-0.0281464	-2.94748	FALSE
4p14	1761	1447	260755	206838	0.675347	0.699581	1639325	1306858	0.989981	0.870714	0.119266	12.0473	-0.0242347	-3.58849	FALSE
16q23.2	845	841	148600	142669	0.568641	0.589476	1001852	958183	0.633127	0.549895	0.0832325	13.1462	-0.0208357	-3.66412	FALSE
5q33.3	1041	893	170590	140828	0.610235	0.634107	1183073	983508	0.829535	0.678591	0.150943	18.1961	-0.0238718	-3.9119	FALSE
1p36.33	645	408	62270	37812	1.03581	1.07902	478263	296042	1.49416	1.15862	0.335538	22.4566	-0.0432107	-4.17168	TRUE
14q32.33	1280	1153	121257	104641	1.05561	1.10186	790025	672720	1.97665	2.99426	-1.01762	-51.4819	-0.0462534	-4.38168	FALSE
12q22	1166	999	166282	136447	0.701218	0.732152	1044543	853439	1.11886	0.926838	0.192024	17.1624	-0.030934	-4.41146	FALSE
1q24.2	804	704	152613	127905	0.526823	0.550409	1017492	852844	0.696615	0.635755	0.0608596	8.73648	-0.0235858	-4.47698	FALSE
4q28.2	520	436	84328	67575	0.61664	0.645209	567871	459238	0.912883	0.751898	0.160986	17.6349	-0.0285692	-4.63305	FALSE
12q14.2	484	360	81996	58135	0.590273	0.619248	558626	412502	0.89201	0.860602	0.0314082	3.52105	-0.0289756	-4.90885	FALSE
11p14.2	233	215	48767	42726	0.477782	0.503206	310848	271119	0.7605	0.558426	0.202074	26.5712	-0.0254244	-5.32133	FALSE
3q25.31	435	428	72056	67166	0.603697	0.637227	490132	451059	0.679613	0.53585	0.143763	21.1536	-0.03353	-5.55412	FALSE
20p11.21	818	751	161094	139384	0.507778	0.538799	1042527	916307	0.629336	0.672809	-0.0434732	-6.90779	-0.0310212	-6.10921	FALSE
13q12.12	994	796	141782	106630	0.701076	0.746507	852435	659142	1.16419	4.07075	-2.90655	-249.662	-0.0454303	-6.48008	FALSE
9p13.3	954	893	112493	98816	0.848053	0.9037	740128	650351	1.18358	1.21627	-0.0326872	-2.76173	-0.055647	-6.56174	FALSE
14q13.1	674	642	93525	82746	0.720663	0.775868	580745	505325	1.05898	0.983723	0.0752612	7.10692	-0.0552054	-7.66036	FALSE
1p22.3	835	762	137676	115980	0.606496	0.65701	918281	771503	0.761532	0.71108	0.0504521	6.62508	-0.0505134	-8.32872	FALSE
13q22.1	646	615	86815	76229	0.744111	0.80678	600965	525707	0.830997	0.675091	0.155906	18.7613	-0.0626685	-8.42193	FALSE
1q22	432	313	35935	23994	1.20217	1.30449	284090	187150	1.94868	1.84985	0.0988252	5.0714	-0.102322	-8.51145	FALSE
1q25.1	735	649	102378	83160	0.717928	0.780423	743227	601440	0.890845	0.813714	0.0771312	8.6582	-0.0624956	-8.705	FALSE
11q23.1	562	538	73552	64715	0.764085	0.831337	523862	456555	0.781885	0.641106	0.14078	18.0052	-0.0672521	-8.80165	FALSE
13q12.11	1618	1248	201221	141605	0.804091	0.881325	1258146	924619	0.973973	7.40975	-6.43578	-660.776	-0.0772338	-9.60511	FALSE
17q25.2	166	162	26281	23298	0.631635	0.695339	145821	127221	1.05746	1.04307	0.0143941	1.36119	-0.0637036	-10.0855	FALSE
20p11.22	204	186	31523	26052	0.647147	0.713957	234125	195320	0.789322	0.661479	0.127843	16.1966	-0.0668102	-10.3238	FALSE
9q21.11	378	372	40269	35894	0.938687	1.03638	276681	241499	3.13646	1.0733	2.06317	65.7801	-0.0976976	-10.4079	FALSE
5p14.2	303	293	63002	55111	0.480937	0.531654	405461	354849	0.713509	0.516558	0.196951	27.6032	-0.0507172	-10.5455	FALSE
5q13.1	381	343	72406	58868	0.526199	0.58266	475738	384028	1.6837	0.53043	1.15327	68.4962	-0.05646	-10.7298	FALSE
8q22.1	1770	1658	209578	176475	0.844554	0.93951	1429312	1198526	1.10934	1.07323	0.03611	3.25507	-0.0949556	-11.2433	FALSE
1q42.13	838	794	161327	134592	0.519442	0.589931	1014197	850193	0.870147	0.782293	0.0878536	10.0964	-0.0704892	-13.5702	FALSE
3p11.2	123	518	32839	119012	0.374555	0.43525	190071	821185	0.644496	0.640172	0.00432357	0.670845	-0.0606956	-16.2047	FALSE
Xq21.31	738	654	144679	109674	0.510095	0.596313	1466790	1095354	0.726484	0.816448	-0.089964	-12.3835	-0.0862179	-16.9023	FALSE
1q23.2	381	366	50979	41737	0.747367	0.87692	352040	291208	0.645949	0.568666	0.0772836	11.9643	-0.129553	-17.3346	FALSE
4p12	693	849	138231	143674	0.501335	0.590921	913868	948813	0.74409	0.776444	-0.0323539	-4.34811	-0.0895864	-17.8696	FALSE
1q21.1	590	225	51060	16408	1.1555	1.37128	385719	127839	2.35119	1.50345	0.84774	36.0557	-0.215779	-18.674	TRUE
8q13.3	786	767	97771	80190	0.803919	0.956478	639453	524099	0.953315	0.969092	-0.0157769	-1.65496	-0.152559	-18.9769	FALSE
20q11.21	1021	1078	94330	83022	1.08237	1.29845	655404	582546	1.6338	3.16421	-1.53041	-93.6719	-0.216081	-19.9636	FALSE
12p12.2	356	369	65736	54430	0.54156	0.677935	411428	344041	0.700001	0.57435	0.125651	17.9501	-0.136375	-25.1818	FALSE
11p11.12	377	178	55136	20222	0.683764	0.880229	393609	146575	1.77486	1.95872	-0.183866	-10.3595	-0.196466	-28.733	FALSE
17q21.1	87	98	15117	12898	0.575511	0.759808	101429	85088	1.36154	1.29983	0.0617128	4.53256	-0.184297	-32.0231	FALSE
9p13.2	555	695	62596	58527	0.886638	1.18749	438368	408780	1.01239	1.19429	-0.181894	-17.9668	-0.300848	-33.9313	FALSE
8q11.22	100	116	22724	19585	0.440063	0.59229	133797	113716	0.81392	0.534665	0.279254	34.3098	-0.152227	-34.592	FALSE
Xp22.33	2912	3350	204352	170237	1.42499	1.96784	1547559	1184898	3.8184	3.47667	0.34173	8.94956	-0.542853	-38.0951	TRUE

### Sheet: decipher_cnv_regions
Syndrome	n_switch_errors_grch38	n_switch_errors_chm13	n_checked_grch38	n_checked_chm13	switch_error_rate_grch38	switch_error_rate_chm13	n_gt_checked_grch38	n_gt_checked_chm13	genotype_error_rate_grch38	genotype_error_rate_chm13	abs_diff_GER	rel_drop_GER	abs_diff_SER	rel_drop_SER
Split hand/foot malformation 1 (SHFM1)	5	0	766	716	0.652742	0	5070	4836	1.51874	1.28205	0.236686	15.5844	0.652742	100
Familial Adenomatous Polyposis	46	14	4368	3868	1.05311	0.361944	34396	29639	0.869287	0.654543	0.214744	24.7035	0.691169	65.631
Xq28 (MECP2) duplication	11	4	914	851	1.2035	0.470035	10608	9438	1.88537	1.13371	0.751655	39.8678	0.733466	60.9443
Cat-Eye Syndrome (Type I)	635	120	36378	17019	1.74556	0.705094	296229	119837	3.23365	4.00628	-0.772628	-23.8934	1.04047	59.6064
2p21 Microdeletion Syndrome	98	41	7680	6931	1.27604	0.591545	52764	48124	1.03669	0.71482	0.321872	31.048	0.684496	53.6422
Xq28 Microduplication	60	29	2281	1917	2.63043	1.51278	30381	25038	3.77539	2.78776	0.987623	26.1595	1.11764	42.4891
Rubinstein-Taybi Syndrome	58	34	2693	2506	2.15373	1.35674	33342	30731	0.752804	0.325404	0.4274	56.7744	0.796988	37.005
Steroid sulphatase deficiency (STS)	323	192	24610	23165	1.31247	0.828837	285246	263328	0.909741	0.740521	0.16922	18.6009	0.483638	36.8493
22q13 deletion syndrome (Phelan-Mcdermid syndrome)	79	41	6035	4929	1.30903	0.831812	40482	34058	1.22277	0.70468	0.518085	42.37	0.477219	36.4559
16p11.2-p12.2 microduplication syndrome	3265	1997	277442	252117	1.17682	0.792093	1893439	1675813	1.5522	1.09445	0.457748	29.4902	0.38473	32.6923
16p11.2-p12.2 microdeletion syndrome	3609	2203	299220	267479	1.20614	0.823616	2074749	1798808	1.75009	1.26723	0.482863	27.5907	0.38252	31.7145
22q11 deletion syndrome (Velocardiofacial / DiGeorge syndrome)/22q11 duplication syndrome	921	543	91671	78622	1.00468	0.690646	611655	516566	1.11452	0.804737	0.30978	27.795	0.314033	31.2571
2q33.1 deletion syndrome	2174	1428	243803	226827	0.891704	0.629555	1706482	1568347	1.13221	0.843181	0.289032	25.528	0.262149	29.3987
2q37 monosomy	108	74	15723	14953	0.686892	0.494884	105907	100845	0.522156	0.297486	0.22467	43.0274	0.192008	27.9531
Angelman syndrome (Type 1)/Prader-Willi syndrome (Type 1)	1890	1182	261273	226458	0.723381	0.521951	1653019	1413026	1.77094	0.620795	1.15015	64.9455	0.20143	27.8456
15q24 recurrent microdeletion syndrome	496	339	43158	39671	1.14927	0.854528	312891	279781	1.47879	1.18986	0.288931	19.5383	0.294737	25.6457
15q13.3 microdeletion syndrome	475	295	62185	50577	0.76385	0.583269	406433	326647	0.981466	0.658203	0.323263	32.9367	0.180581	23.6409
ATR-16 syndrome	416	292	34500	31701	1.2058	0.921107	259722	231072	1.32757	1.10528	0.22229	16.7441	0.284691	23.6102
Charcot-Marie-Tooth syndrome type 1A (CMT1A)/Hereditary Liability to Pressure Palsies (HNPP)	562	388	81655	73118	0.688262	0.530649	497655	443305	0.742482	0.678088	0.0643938	8.67277	0.157613	22.9001
Potocki-Lupski syndrome (17p11.2 duplication syndrome)/Smith-Magenis Syndrome	1071	669	107474	86297	0.99652	0.77523	726804	592594	2.07952	1.63704	0.442475	21.2778	0.22129	22.2063
RCAD (renal cysts and diabetes)	596	421	51310	45886	1.16157	0.917491	344031	303316	1.32488	1.16479	0.160089	12.0833	0.244076	21.0126
Early-onset Alzheimer disease with cerebral amyloid angiopathy	86	67	11425	10978	0.752735	0.610312	83571	79981	0.868722	0.740176	0.128547	14.7972	0.142424	18.9208
NF1-microdeletion syndrome	434	303	43965	37684	0.987149	0.804055	305738	256716	1.29392	1.02292	0.270998	20.944	0.183094	18.5478
Cri du Chat Syndrome (5p deletion)	4846	3407	636930	544390	0.760837	0.625838	4009711	3422878	1.0604	0.704086	0.356315	33.6019	0.134999	17.7435
Angelman syndrome (Type 2)/Prader-Willi Syndrome (Type 2)	1646	1182	259747	226458	0.633694	0.521951	1633241	1412989	1.56793	0.620599	0.947326	60.4191	0.111742	17.6335
22q11.2 distal deletion syndrome	680	441	91239	71774	0.745295	0.614429	554035	439417	1.19451	0.885264	0.309245	25.8889	0.130867	17.559
3q29 microdeletion syndrome/3q29 microduplication syndrome	866	638	75417	67331	1.14828	0.947558	519924	454759	2.38343	0.812738	1.57069	65.9004	0.200725	17.4804
8p23.1 deletion syndrome/8p23.1 duplication syndrome	1544	1094	222507	189181	0.693911	0.578282	1422264	1206156	0.739947	0.493303	0.246644	33.3327	0.115629	16.6633
15q26 overgrowth syndrome	1528	1176	172428	157242	0.886167	0.747892	1104314	1001928	0.721443	0.523491	0.197953	27.4384	0.138275	15.6037
16p11.2 microduplication syndrome	225	168	14397	12643	1.56283	1.3288	124212	103542	3.73313	3.53093	0.202199	5.41634	0.234027	14.9746
Xp11.22-p11.23 Microduplication	561	427	41197	36095	1.36175	1.18299	513591	438789	1.65229	1.83414	-0.181851	-11.006	0.17876	13.1273
Wolf-Hirschhorn Syndrome	252	165	18342	13717	1.3739	1.20289	141958	107965	1.07708	0.627981	0.449098	41.6959	0.171009	12.447
Recurrent 16p12.1 microdeletion (neurodevelopmental susceptibility locus)	53	63	2507	3195	2.11408	1.97183	25152	25446	2.12707	3.2736	-1.14653	-53.902	0.14225	6.72867
Xp11.22-linked intellectual disability	27	23	1317	1192	2.05011	1.92953	27261	23985	2.28532	1.88034	0.404974	17.7207	0.120584	5.8818
2p15-16.1 microdeletion syndrome	612	542	87177	81380	0.70202	0.666011	598827	548054	0.930486	0.822182	0.108304	11.6395	0.0360087	5.1293
1p36 microdeletion syndrome	4875	3684	517555	403760	0.941929	0.912423	3710133	2908626	1.20357	1.01409	0.189482	15.7433	0.0295057	3.13247
12p13.33 Microdeletion Syndrome	123	96	10520	8417	1.1692	1.14055	74721	58302	1.65817	1.37731	0.280857	16.9378	0.0286526	2.45062
12q14 microdeletion syndrome	890	759	133741	115889	0.665465	0.654937	889699	766705	0.765652	0.636359	0.129293	16.8866	0.0105283	1.58209
9q subtelomeric deletion syndrome	64	58	8873	8053	0.721289	0.720228	54845	49664	0.9226	0.622181	0.300419	32.5622	0.00106082	0.147073
7q11.23 duplication syndrome/Williams-Beuren Syndrome (WBS)	608	413	40622	27107	1.49673	1.52359	307923	205713	2.17782	1.82973	0.348084	15.9831	-0.0268658	-1.79497
Miller-Dieker syndrome (MDS)	1348	1095	126357	99433	1.06682	1.10124	846707	659301	1.38572	1.20431	0.181416	13.0918	-0.0344254	-3.22693
16p13.11 recurrent microdeletion (neurocognitive disorder susceptibility locus)/16p13.11 recurrent microduplication (neurocognitive disorder susceptibility locus)	449	457	36142	35034	1.24232	1.30445	255575	238149	4.43353	4.13649	0.297046	6.69999	-0.0621252	-5.00073
1q21.1 recurrent microdeletion (susceptibility locus for neurodevelopmental disorders)/1q21.1 recurrent microduplication (possible susceptibility locus for neurodevelopmental disorders)	408	291	48168	32206	0.847035	0.903558	351551	224591	1.62338	1.05392	0.569462	35.0788	-0.056523	-6.67303
Sotos syndrome	521	411	45041	32904	1.15672	1.24909	345092	258990	1.38427	1.40392	-0.0196467	-1.41928	-0.0923644	-7.985
Potocki-Shaffer syndrome	545	559	79915	70765	0.681975	0.789939	534591	477564	0.766941	0.662529	0.104412	13.6141	-0.107964	-15.8311
WAGR 11p13 deletion syndrome	193	203	25718	22648	0.750447	0.896326	175256	152794	1.53433	1.28408	0.250245	16.3098	-0.145879	-19.439
17q21.31 recurrent microdeletion syndrome (Koolen de Vries syndrome)	172	191	21441	19503	0.802201	0.979337	205005	186391	5.79596	5.70307	0.0928911	1.60269	-0.177135	-22.0811
8q21.11 Microdeletion Syndrome	129	176	18104	16037	0.71255	1.09746	133414	120194	0.843989	1.03999	-0.195996	-23.2226	-0.384912	-54.019
Adult-onset autosomal dominant leukodystrophy (ADLD)	9	11	1889	1480	0.476443	0.743243	14664	11037	0.866067	1.2141	-0.348031	-40.1853	-0.266801	-55.9985
Leri-Weill dyschondrostosis (LWD) - SHOX deletion	642	839	35475	29408	1.80973	2.85297	227916	179088	2.96337	3.14371	-0.180333	-6.08541	-1.04324	-57.6463
1q21.1 susceptibility locus for Thrombocytopenia-Absent Radius (TAR) syndrome		97		4678		2.07354		40982		1.86667	-1.86667	-inf	-2.07354	-inf
Pelizaeus-Merzbacher disease	0	0	129	132	0	0	1638	1677	0.549451	1.72928	-1.17983	-214.729	0

### Sheet: decipher_cnv_regions_pm1mb
Syndrome	n_switch_errors_grch38	n_switch_errors_chm13	n_checked_grch38	n_checked_chm13	switch_error_rate_grch38	switch_error_rate_chm13	n_gt_checked_grch38	n_gt_checked_chm13	genotype_error_rate_grch38	genotype_error_rate_chm13	abs_diff_GER	rel_drop_GER	abs_diff_SER	rel_drop_SER
8p23.1 deletion syndrome/8p23.1 duplication syndrome	3031	1139	253345	195968	1.19639	0.581217	1672655	1245983	1.5586	0.497599	1.061	68.074	0.615175	51.4192
1q21.1 susceptibility locus for Thrombocytopenia-Absent Radius (TAR) syndrome	472	329	26868	33821	1.75674	0.972768	233868	236838	3.50155	1.08471	2.41684	69.0221	0.783968	44.6264
Recurrent 16p12.1 microdeletion (neurodevelopmental susceptibility locus)	1024	340	51892	30961	1.97333	1.09816	400923	227521	2.15278	1.38625	0.766537	35.6068	0.875173	44.3501
22q11 deletion syndrome (Velocardiofacial / DiGeorge syndrome)/22q11 duplication syndrome	1631	876	127943	122300	1.27479	0.716271	891777	820808	1.76322	1.10659	0.656629	37.2403	0.558515	43.8124
Angelman syndrome (Type 1)/Prader-Willi syndrome (Type 1)	3242	1568	321407	264087	1.00869	0.593744	2088376	1661250	2.26262	0.699533	1.56309	69.083	0.414946	41.1371
Angelman syndrome (Type 2)/Prader-Willi Syndrome (Type 2)	3209	1568	321152	264087	0.999215	0.593744	2085222	1661250	2.24302	0.699533	1.54349	68.8129	0.405472	40.579
9q subtelomeric deletion syndrome	693	355	56480	45285	1.22698	0.783924	405441	331547	1.54449	1.75571	-0.211218	-13.6756	0.443059	36.1096
22q11.2 distal deletion syndrome	1782	888	166432	127595	1.07071	0.695952	1071906	813832	1.70724	1.10428	0.602957	35.3177	0.374756	35.0007
Cat-Eye Syndrome (Type I)	1114	476	86504	55133	1.2878	0.863367	621759	369232	2.15534	2.10058	0.0547604	2.54069	0.424435	32.9581
16p11.2-p12.2 microdeletion syndrome	4248	2533	346152	306189	1.22721	0.827267	2417849	2075069	1.77877	1.32106	0.457707	25.7316	0.39994	32.5894
16p11.2-p12.2 microduplication syndrome	3886	2368	330050	293188	1.1774	0.807673	2274703	1964002	1.76348	1.31166	0.451824	25.6211	0.369724	31.4018
Xq28 (MECP2) duplication	349	219	22596	20464	1.54452	1.07017	290082	257322	2.49343	2.06706	0.426373	17.0998	0.474349	30.7117
3q29 microdeletion syndrome/3q29 microduplication syndrome	1662	997	124870	108058	1.33098	0.922653	873531	732681	2.36798	0.849346	1.51863	64.132	0.408332	30.6789
Xq28 Microduplication	372	244	21070	19695	1.76554	1.23889	294762	263328	2.59735	2.10954	0.487813	18.7812	0.52665	29.8294
2q33.1 deletion syndrome	2654	1764	306808	284866	0.865036	0.619239	2229906	2042522	1.03973	0.767336	0.272394	26.1986	0.245798	28.4147
Pelizaeus-Merzbacher disease	305	197	21444	19310	1.42231	1.0202	273741	241059	1.569	1.47308	0.095918	6.11332	0.402112	28.2718
ATR-16 syndrome	940	642	80500	74377	1.1677	0.86317	612872	552199	1.4202	0.906919	0.513279	36.1414	0.304532	26.0796
Early-onset Alzheimer disease with cerebral amyloid angiopathy	709	514	106422	103209	0.666216	0.498019	658957	636875	0.954387	0.761217	0.19317	20.2402	0.168197	25.2466
RCAD (renal cysts and diabetes)	1441	916	108799	92395	1.32446	0.991396	743450	631942	1.50609	1.23872	0.267365	17.7523	0.333065	25.1472
Steroid sulphatase deficiency (STS)	724	513	68291	64264	1.06017	0.79827	707616	653913	1.21309	1.0298	0.183287	15.1091	0.261899	24.7035
NF1-microdeletion syndrome	1083	652	109210	87073	0.991667	0.748797	792271	611383	1.29754	0.988415	0.309121	23.8237	0.24287	24.4911
15q24 recurrent microdeletion syndrome	1020	701	105401	95428	0.967733	0.734585	772306	687895	1.15822	0.917291	0.240929	20.8016	0.233148	24.0921
16p11.2 microduplication syndrome	983	515	59152	40484	1.66182	1.27211	466819	319699	2.97674	2.72006	0.256684	8.62298	0.389713	23.451
16p13.11 recurrent microdeletion (neurocognitive disorder susceptibility locus)/16p13.11 recurrent microduplication (neurocognitive disorder susceptibility locus)	1314	934	97829	88172	1.34316	1.05929	694538	612937	3.61881	2.40335	1.21546	33.5874	0.283867	21.1343
Potocki-Lupski syndrome (17p11.2 duplication syndrome)/Smith-Magenis Syndrome	1922	1118	183841	135431	1.04547	0.825513	1261175	926206	1.97475	1.55225	0.422499	21.3951	0.219956	21.039
Charcot-Marie-Tooth syndrome type 1A (CMT1A)/Hereditary Liability to Pressure Palsies (HNPP)	1410	922	180077	148895	0.782998	0.619228	1127450	932171	0.985321	0.836435	0.148886	15.1104	0.16377	20.9158
Adult-onset autosomal dominant leukodystrophy (ADLD)	524	341	90238	72308	0.580687	0.471594	615304	492267	0.874202	0.740249	0.133953	15.3229	0.109093	18.7869
15q13.3 microdeletion syndrome	876	617	108075	93343	0.810548	0.661003	729925	613063	1.1582	0.717545	0.440657	38.0466	0.149545	18.4499
Xp11.22-linked intellectual disability	386	269	18475	15746	2.08931	1.70837	277017	227721	2.16232	1.86764	0.294686	13.6282	0.380939	18.2328
15q26 overgrowth syndrome	2005	1520	236235	217545	0.848731	0.698706	1487387	1360512	0.737064	0.528037	0.209028	28.3595	0.150025	17.6764
Cri du Chat Syndrome (5p deletion)	5029	3577	681628	585513	0.737792	0.610917	4292630	3680807	1.04036	0.692267	0.348098	33.4592	0.126875	17.1966
Sotos syndrome	1548	884	130639	88270	1.18494	1.00147	914478	611992	1.61075	1.19756	0.41319	25.652	0.183472	15.4836
22q13 deletion syndrome (Phelan-Mcdermid syndrome)	480	344	58895	49637	0.81501	0.693031	390535	326926	1.05496	0.867169	0.187794	17.801	0.121978	14.9665
Rubinstein-Taybi Syndrome	1030	813	96496	88634	1.0674	0.917255	693216	629637	1.03618	0.725339	0.310846	29.9991	0.150147	14.0665
7q11.23 duplication syndrome/Williams-Beuren Syndrome (WBS)	1527	704	79948	42728	1.90999	1.64763	640016	334635	2.90633	2.08675	0.819582	28.1999	0.26236	13.7362
2q37 monosomy	802	666	114042	109490	0.70325	0.608275	747867	707988	0.620966	0.381645	0.239321	38.5401	0.094975	13.5052
12p13.33 Microdeletion Syndrome	994	698	103079	83295	0.964309	0.837985	668950	536415	1.22789	0.806279	0.421616	34.3365	0.126323	13.0999
2p21 Microdeletion Syndrome	760	628	103007	96984	0.737814	0.647529	690117	640564	0.954911	0.665507	0.289403	30.3068	0.0902844	12.2367
Wolf-Hirschhorn Syndrome	1138	754	112291	84503	1.01344	0.892276	767391	583540	0.890941	0.56123	0.329711	37.0071	0.121162	11.9556
Xp11.22-p11.23 Microduplication	935	701	68509	58201	1.36478	1.20445	817713	678483	1.64911	1.70527	-0.0561632	-3.40567	0.160338	11.7482
17q21.31 recurrent microdeletion syndrome (Koolen de Vries syndrome)	840	596	76602	61289	1.09658	0.972442	603303	469435	3.80174	3.37959	0.422143	11.104	0.124135	11.3202
Familial Adenomatous Polyposis	518	405	98220	83306	0.527387	0.486159	666190	565274	0.604032	0.5362	0.0678317	11.2298	0.041228	7.81741
2p15-16.1 microdeletion syndrome	1103	957	149949	139986	0.735583	0.68364	1073995	985081	0.906429	0.76278	0.143649	15.8478	0.0519436	7.06156
Miller-Dieker syndrome (MDS)	1936	1402	185340	144016	1.04457	0.973503	1206440	926765	1.41947	1.18002	0.239447	16.8688	0.0710638	6.80318
12q14 microdeletion syndrome	1472	1143	212846	175874	0.69158	0.649897	1409469	1168073	0.887781	0.759028	0.128753	14.5028	0.0416827	6.02718
8q21.11 Microdeletion Syndrome	801	664	96817	85204	0.827334	0.779306	684134	604825	0.97364	0.89249	0.0811501	8.33472	0.0480279	5.80514
WAGR 11p13 deletion syndrome	697	541	87076	71273	0.80045	0.759053	607299	498338	1.29179	1.04889	0.242899	18.8033	0.041397	5.17171
1p36 microdeletion syndrome	5248	3894	544196	421884	0.964358	0.923003	3926653	3035821	1.29306	1.0361	0.256965	19.8726	0.0413559	4.28844
Potocki-Shaffer syndrome	1029	893	139059	119439	0.739974	0.747662	986545	842710	0.853484	0.718871	0.134612	15.7721	-0.00768831	-1.039
Split hand/foot malformation 1 (SHFM1)	461	393	74361	62500	0.619949	0.6288	512151	431658	0.919455	0.792526	0.12693	13.8049	-0.00885137	-1.42776
1q21.1 recurrent microdeletion (susceptibility locus for neurodevelopmental disorders)/1q21.1 recurrent microduplication (possible susceptibility locus for neurodevelopmental disorders)	741	417	74338	36331	0.996798	1.14778	557411	256529	2.031	1.47781	0.553191	27.2374	-0.150982	-15.1467
Leri-Weill dyschondrostosis (LWD) - SHOX deletion	2251	2796	135220	111636	1.66469	2.50457	895479	678249	3.88005	3.25751	0.622541	16.0447	-0.839874	-50.4521
